# Virulence regulates and boosts CRISPR-Cas9 immunity in Group B *Streptococcus*

**DOI:** 10.1101/2024.10.24.620037

**Authors:** Adeline Pastuszka, Maria-Vittoria Mazzuoli, Chiara Crestani, Léonie Deborde, Odile Sismeiro, Coralie Lemaire, Vanessa Rong, Myriam Gominet, Elise Jacquemet, Rachel Legendre, Philippe Lanotte, Arnaud Firon

**Author notes:** Correspondence to *Institut Pasteur, Department of Microbiology, 25-28 rue du Docteur Roux, 75724 Paris Cedex 15 Paris, France. Co-First Authors (Adeline Pastuszka, Maria-Vittoria Mazzuoli). Co-Senior Authors (Philippe Lanotte, Arnaud Firon).

## Abstract

CRISPR-Cas9 immune systems protect bacteria from foreign DNA. However, immune efficiency is constrained by Cas9 off-target cleavages and toxicity. How bacteria regulate Cas9 to maximize protection while preventing autoimmunity is not understood. Here, we show that the master regulator of virulence, CovR, regulates CRISPR-Cas9 immunity against mobile genetic elements in *Streptococcus agalactiae*, a pathobiont responsible for invasive neonatal infections. We show that CovR binds to and represses a distal promoter of the *cas* operon, integrating immunity within the virulence regulatory network. The CovR-regulated promoter provides a controlled increase in off-target cleavages to counteract mutations in the target DNA, restores the potency of old immune memory, and stimulates the acquisition of new memory in response to recent infections. Regulation of Cas9 by CovR is conserved at the species level, with lineage specificities suggesting different adaptive trajectories. Altogether, we describe the coordinated regulation of immunity and virulence that enhances the bacterial immune repertoire during host-pathogen interaction.

## Supplementary Tables for "Virulence regulates and boosts CRISPR-Cas9 immunity in Group B *Streptococcus*": Supp Table S2.xlsx

### Sheet: NEM316
Supplementary Table S2A : RNA-seq analysis of ∆covR mutant in NEM316
Orange sheding: cas genes (GBS_RS04955 - GBSRS04970)
NCBI NC_004368			Raw counts - biological replica						Normalized reads - biological replica				Mean normalized read			Statistic			Annotation
Id	NEM316_R1	NEM316_R2	NEM316_R3	NEM316 ∆covR_R1	NEM316 ∆covR_R2	NEM316 ∆covR_R3	NEM316_R1	NEM316_R2	NEM316_R3	NEM316 ∆covR_R1	NEM316 ∆covR_R2	NEM316 ∆covR_R3	NEM316	NEM316 ∆covR	Fold change (FC)	log2 FC	p-adj	NCBI protein ID	Function
GBS_RS00005	8667	10875	8680	8345	10206	8224	7396	8742	7976	9550	12473	9372	8038	10465	1.294	0.372	0.00194885	WP_000138202.1	chromosomal replication initiator protein DnaA
GBS_RS00010	10946	11855	10894	9704	9992	10340	9341	9530	10011	11105	12212	11784	9627	11700	1.215	0.281	0.0103775	WP_000581132.1	DNA polymerase III subunit beta
GBS_RS00015	2296	2661	1931	1875	1990	1696	1959	2139	1774	2146	2432	1933	1957	2170	1.107	0.147	0.272251	WP_000987441.1	diacylglycerol kinase family protein
GBS_RS00020	261	279	316	223	256	233	223	224	290	255	313	266	246	278	1.135	0.182	0.503969	WP_000285199.1	DUF951 family protein
GBS_RS00025	484	495	556	431	477	470	413	398	511	493	583	536	441	537	1.224	0.291	0.162031	WP_079254669.1	helix-turn-helix transcriptional regulator
GBS_RS00030	18118	18266	15809	16985	14669	16560	15461	14684	14527	19437	17928	18872	14891	18746	1.259	0.332	0.00138027	WP_001218687.1	redox-regulated ATPase YchF
GBS_RS00035	601	660	485	440	496	344	513	531	446	504	606	392	497	501	0.997	-0.004	0.986246	WP_000240196.1	aminoacyl-tRNA hydrolase
GBS_RS00040	8675	8819	6507	6185	6732	6037	7403	7089	5979	7078	8228	6880	6824	7395	1.085	0.117	0.395647	WP_001021202.1	transcription-repair coupling factor
GBS_RS00045	2380	2545	1951	1306	1137	1376	2031	2046	1793	1495	1390	1568	1957	1484	0.759	-0.398	0.00642834	WP_001234967.1	RNA-binding S4 domain-containing protein
GBS_RS00050	1727	1837	1290	1032	1029	1211	1474	1477	1185	1181	1258	1380	1379	1273	0.926	-0.111	0.567962	WP_000042845.1	septum formation initiator family protein
GBS_RS00055	34	51	43	40	41	60	29	41	40	46	50	68	37	55	1.495	0.58	0.260698	WP_001061058.1	SP_0009 family protein
GBS_RS00060	5924	6113	5088	4375	4057	4439	5055	4914	4675	5007	4958	5059	4881	5008	1.026	0.037	0.779664	WP_000757205.1	serine hydrolase
GBS_RS00065	3802	5575	3641	3205	3699	2956	3245	4482	3346	3668	4521	3369	3691	3853	1.047	0.066	0.630255	WP_000282856.1	tRNA lysidine(34) synthetase TilS
GBS_RS00070	5802	7547	6233	6086	5894	5544	4951	6067	5728	6965	7203	6318	5582	6829	1.226	0.294	0.0275418	WP_000892188.1	hypoxanthine phosphoribosyltransferase
GBS_RS00075	54857	58807	48952	42215	39707	42576	46813	47274	44983	48309	48529	48520	46357	48453	1.045	0.064	0.584887	WP_000794527.1	ATP-dependent zinc metalloprotease FtsH
GBS_RS00250	134646	133263	149297	129884	94749	122177	114903	107128	137193	148634	115799	139235	119741	134556	1.124	0.168	0.216002	WP_000746078.1	CHAP domain-containing protein
GBS_RS00255	30728	26701	27291	24409	19222	24448	26222	21464	25078	27933	23493	27861	24255	26429	1.09	0.124	0.270229	WP_000122450.1	ribose-phosphate diphosphokinase
GBS_RS00260	18501	16834	14171	7973	6523	8362	15788	13533	13022	9124	7972	9529	14114	8875	0.629	-0.668	8.29682e-08	WP_000171455.1	pyridoxal phosphate-dependent aminotransferase
GBS_RS00265	5532	5606	5249	2856	2315	2397	4721	4507	4823	3268	2829	2732	4684	2943	0.627	-0.674	3.34635e-08	WP_001266275.1	DNA repair protein RecO
GBS_RS00270	93	89	75	56	51	41	79	72	69	64	62	47	73	58	0.783	-0.353	0.422562	WP_000420131.1	type II CAAX endopeptidase family protein
GBS_RS00275	7127	8664	6587	5468	6233	5412	6082	6965	6053	6257	7618	6168	6367	6681	1.047	0.066	0.600287	WP_000716823.1	phosphate acyltransferase PlsX
GBS_RS00280	1842	2094	1972	1415	1513	1344	1572	1683	1812	1619	1849	1532	1689	1667	0.985	-0.021	0.911961	WP_000085641.1	phosphopantetheine-binding protein
GBS_RS00285	143	83	115	410	125	289	122	67	106	469	153	329	98	317	3.048	1.608	1.06915e-09	WP_001064659.1	phosphoribosylaminoimidazolesuccinocarboxamide synthase
GBS_RS00290	1537	959	1468	3535	1798	2442	1312	771	1349	4045	2197	2783	1144	3008	2.628	1.394	6.7095e-19	WP_001042250.1	phosphoribosylformylglycinamidine synthase
GBS_RS00295	565	401	494	1385	924	861	482	322	454	1585	1129	981	419	1232	2.921	1.547	3.14025e-16	WP_000220676.1	amidophosphoribosyltransferase
GBS_RS00300	539	362	510	1168	822	773	460	291	469	1337	1005	881	407	1074	2.661	1.412	1.51978e-11	WP_001291328.1	phosphoribosylformylglycinamidine cyclo-ligase
GBS_RS00305	225	173	220	555	433	346	192	139	202	635	529	394	178	519	2.909	1.541	9.50689e-10	WP_000685109.1	phosphoribosylglycinamide formyltransferase
GBS_RS00310	647	560	556	981	717	590	552	450	511	1123	876	672	504	890	1.736	0.796	4.26699e-05	WP_000780022.1	GNAT family N-acetyltransferase
GBS_RS00315	2846	2203	2338	2543	2061	1972	2429	1771	2148	2910	2519	2247	2116	2559	1.212	0.278	0.070944	WP_000166549.1	bifunctional phosphoribosylaminoimidazolecarboxamide formyltransferase/IMP cyclohydrolase
GBS_RS00320	1358	1344	1225	450	991	334	1159	1080	1126	515	1211	381	1122	702	0.551	-0.86	0.00672219	WP_001045908.1	peptidoglycan DD-metalloendopeptidase family protein
GBS_RS00325	21372	30067	20668	27081	42100	29839	18238	24170	18992	30990	51453	34005	20467	38816	1.864	0.898	1.28247e-14	WP_000783419.1	LysM domain-containing protein
GBS_RS00330	278	124	248	34	17	21	237	100	228	39	21	24	188	28	0.152	-2.718	1.90757e-13	WP_001120330.1	N-acetylmannosamine-6-phosphate 2-epimerase
GBS_RS00335	473	286	435	65	58	79	404	230	400	74	71	90	345	78	0.233	-2.102	1.87998e-15	WP_000023462.1	ABC transporter substrate-binding protein
GBS_RS00340	283	115	178	29	23	32	242	92	164	33	28	36	166	32	0.208	-2.263	4.45373e-09	WP_001260027.1	ABC transporter permease subunit
GBS_RS00345	259	161	205	41	23	22	221	129	188	47	28	25	179	33	0.184	-2.441	3.96217e-12	WP_000730582.1	carbohydrate ABC transporter permease
GBS_RS00350	115	48	88	16	14	21	98	39	81	18	17	24	73	20	0.287	-1.799	0.000608521	WP_000638661.1	YhcH/YjgK/YiaL family protein
GBS_RS00355	164	85	131	27	33	42	140	68	120	31	40	48	109	40	0.373	-1.422	0.00145563	WP_000710137.1	YesL family protein
GBS_RS00360	265	159	252	56	29	50	226	128	232	64	35	57	195	52	0.268	-1.899	2.65971e-10	WP_000654093.1	dihydrodipicolinate synthase family protein
GBS_RS00365	255	141	199	74	55	74	218	113	183	85	67	84	171	79	0.472	-1.085	0.000523924	WP_000198868.1	ROK family protein
GBS_RS00370	437	306	390	84	78	103	373	246	358	96	95	117	326	103	0.319	-1.647	4.96819e-11	WP_000573442.1	alpha/beta fold hydrolase
GBS_RS00375	756	1500	724	605	688	666	645	1206	665	692	841	759	839	764	0.948	-0.078	0.749817	WP_000158189.1	MurR/RpiR family transcriptional regulator
GBS_RS00380	695	353	620	583	438	519	593	284	570	667	535	591	482	598	1.296	0.374	0.13261	WP_000772162.1	phosphoribosylamine--glycine ligase
GBS_RS00385	217	114	200	273	152	172	185	92	184	312	186	196	154	231	1.535	0.619	0.0433712	WP_001875905.1	5-(carboxyamino)imidazole ribonucleotide mutase
GBS_RS00390	624	319	516	741	621	588	533	256	474	848	759	670	421	759	1.874	0.906	0.000282037	WP_001048172.1	5-(carboxyamino)imidazole ribonucleotide synthase
GBS_RS00395	982	1032	788	1112	1001	1049	838	830	724	1273	1223	1195	797	1230	1.546	0.628	5.95627e-06	WP_000590468.1	hypothetical protein
GBS_RS00400	5330	5883	4852	4628	4165	4085	4548	4729	4459	5296	5090	4655	4579	5014	1.094	0.129	0.306659	WP_001867169.1	DUF6287 domain-containing protein
GBS_RS00405	10012	9248	8942	6629	6338	6910	8544	7434	8217	7586	7746	7875	8065	7736	0.961	-0.058	0.672167	WP_000893937.1	adenylosuccinate lyase
GBS_RS00410	574	671	543	7715	10154	6761	490	539	499	8829	12410	7705	509	9648	18.586	4.216	9.21766e-190	WP_000912098.1	helix-turn-helix domain-containing protein
GBS_RS00415	4974	5256	4520	12284	13028	11689	4245	4225	4154	14057	15922	13321	4208	14433	3.421	1.774	1.47895e-60	WP_000196633.1	Holliday junction branch migration DNA helicase RuvB
GBS_RS00420	3161	4550	2748	2582	3990	2434	2697	3658	2525	2955	4876	2774	2960	3535	1.171	0.228	0.101284	WP_000754817.1	low molecular weight phosphotyrosine protein phosphatase
GBS_RS00425	2437	3909	1910	2233	3469	2196	2080	3142	1755	2555	4240	2503	2326	3099	1.332	0.414	0.000800759	WP_000787702.1	membrane protein
GBS_RS00430	18342	22188	15637	16163	20647	15410	15652	17837	14369	18496	25234	17562	15953	20431	1.269	0.344	0.00363486	WP_001220911.1	acyltransferase family protein
GBS_RS00435	5859	13011	11693	10992	5088	5516	5000	10459	10745	12579	6218	6286	8735	8361	0.939	-0.091	0.921512	WP_000137036.1	bifunctional acetaldehyde-CoA/alcohol dehydrogenase
GBS_RS00440	526	658	502	283	127	257	449	529	461	324	155	293	480	257	0.517	-0.952	0.00142485	WP_000649197.1	alcohol dehydrogenase AdhP
GBS_RS00445	4836	5368	3790	3701	4035	3937	4127	4315	3483	4235	4931	4487	3975	4551	1.147	0.198	0.15222	WP_001029130.1	threonine synthase
GBS_RS00450	3554	3651	3077	2802	3047	2682	3033	2935	2828	3206	3724	3056	2932	3329	1.132	0.179	0.198859	WP_001270716.1	MATE family efflux transporter
GBS_RS00455	59167	53794	59299	53232	54061	54645	50491	43244	54491	60917	66072	62275	49409	63088	1.282	0.358	0.00845696	WP_001284518.1	30S ribosomal protein S10
GBS_RS00460	81217	82486	82400	87186	81296	85168	69308	66309	75719	99772	99357	97059	70445	98729	1.404	0.489	7.57678e-06	WP_000160205.1	50S ribosomal protein L3
GBS_RS00465	102882	110595	98052	96309	98448	106542	87796	88905	90102	110212	120320	121417	88934	117316	1.318	0.398	9.14874e-05	WP_000024418.1	50S ribosomal protein L4
GBS_RS00470	18786	19970	21372	16193	16948	18883	16031	16054	19639	18531	20713	21519	17241	20254	1.178	0.236	0.046908	WP_001055343.1	50S ribosomal protein L23
GBS_RS00475	131466	128022	135003	125855	115400	130325	112189	102915	124057	144023	141038	148521	113054	144527	1.282	0.358	0.000901803	WP_000511737.1	50S ribosomal protein L2
GBS_RS00480	42592	47099	43629	43748	41124	47048	36347	37862	40092	50063	50260	53617	38100	51313	1.347	0.43	1.36232e-05	WP_000533765.1	30S ribosomal protein S19
GBS_RS00485	86270	94895	83654	74687	77592	92033	73620	76284	76872	85469	94831	104883	75592	95061	1.253	0.326	0.00380861	WP_000818141.1	50S ribosomal protein L22
GBS_RS00490	114807	116340	119358	111683	101799	119477	97973	93524	109681	127806	124416	136158	100393	129460	1.292	0.369	0.000267023	WP_000529929.1	30S ribosomal protein S3
GBS_RS00495	68143	70916	70243	62229	59760	72417	58151	57008	64548	71212	73037	82528	59902	75592	1.261	0.335	0.000899627	WP_000960950.1	50S ribosomal protein L16
GBS_RS00500	7016	7768	8307	7972	6973	9022	5987	6245	7633	9123	8522	10282	6622	9309	1.41	0.495	7.40782e-06	WP_000775731.1	50S ribosomal protein L29
GBS_RS00505	46369	52017	45737	50013	46198	54320	39570	41816	42029	57233	56462	61904	41138	58533	1.422	0.508	5.26124e-07	WP_000440811.1	30S ribosomal protein S17
GBS_RS00510	64738	58701	64669	60909	50193	58617	55245	47189	59426	69702	61344	66801	53953	65949	1.226	0.294	0.00911109	WP_000615920.1	50S ribosomal protein L14
GBS_RS00515	52216	55847	54879	59814	52816	61299	44559	44894	50430	68449	64550	69858	46628	67619	1.452	0.538	1.40282e-07	WP_000497687.1	50S ribosomal protein L24
GBS_RS00520	77927	82854	82130	79344	70606	86813	66500	66605	75471	90798	86292	98934	69525	92008	1.324	0.404	4.86465e-05	WP_000013545.1	50S ribosomal protein L5
GBS_RS00525	25379	27499	23920	25995	23647	28651	21658	22106	21981	29748	28901	32651	21915	30433	1.387	0.472	9.31648e-06	WP_001085698.1	type Z 30S ribosomal protein S14
GBS_RS00530	68817	77135	69682	82399	69909	82502	58726	62008	64032	94294	85441	94021	61589	91252	1.481	0.567	1.29727e-07	WP_000245501.1	30S ribosomal protein S8
GBS_RS00535	76476	77601	80146	83058	69569	83850	65262	62382	73648	95048	85025	95557	67097	91877	1.371	0.455	1.249e-05	WP_000086620.1	50S ribosomal protein L6
GBS_RS00540	56712	58688	56180	56565	51688	59646	48396	47178	51625	64731	63171	67974	49066	65292	1.331	0.413	2.64965e-05	WP_001865622.1	50S ribosomal protein L18
GBS_RS00545	42128	37995	45406	41836	35420	43695	35951	30544	41725	47875	43289	49796	36073	46987	1.311	0.39	0.000556442	WP_000874200.1	30S ribosomal protein S5
GBS_RS00550	25153	22896	28781	26800	21698	25794	21465	18406	26448	30669	26519	29395	22106	28861	1.318	0.398	0.00271491	WP_000057245.1	50S ribosomal protein L30
GBS_RS00555	42387	42723	44679	46039	39640	47689	36172	34344	41057	52685	48447	54347	37191	51826	1.396	0.481	2.5439e-06	WP_000766093.1	50S ribosomal protein L15
GBS_RS00560	172668	197970	171515	202185	176283	207625	147349	159145	157609	231372	215448	236614	154701	227811	1.472	0.558	1.76089e-07	WP_000478891.1	preprotein translocase subunit SecY
GBS_RS00565	8645	7749	9640	9447	8382	9103	7377	6229	8858	10811	10244	10374	7488	10476	1.413	0.499	0.000417499	WP_001050420.1	adenylate kinase
GBS_RS00570	59128	66616	59509	74275	64829	69949	50458	53551	54684	84997	79232	79715	52898	81315	1.537	0.62	7.9106e-09	WP_001040189.1	translation initiation factor IF-1
GBS_RS00575	46218	51488	52222	56147	51962	59386	39441	41390	47988	64252	63506	67677	42940	65145	1.522	0.606	1.09386e-08	WP_000090785.1	30S ribosomal protein S13
GBS_RS00580	70060	70083	71991	65891	61870	73083	59787	56339	66154	75403	75616	83287	60760	78102	1.287	0.364	0.000348635	WP_001118387.1	30S ribosomal protein S11
GBS_RS00585	148459	171979	150401	164743	155847	183243	126690	138251	138207	188525	190471	208827	134383	195941	1.458	0.544	7.52997e-08	WP_000568977.1	DNA-directed RNA polymerase subunit alpha
GBS_RS00590	56936	64550	59528	58336	60101	67220	48587	51891	54702	66757	73454	76605	51727	72272	1.397	0.482	7.73464e-07	WP_000331497.1	50S ribosomal protein L17
GBS_RS00675	240	261	187	58	278	48	205	210	172	66	340	55	196	154	0.549	-0.866	0.0935931	#N/A	#N/A
GBS_RS00680	659	502	631	132	389	138	562	404	580	151	475	157	515	261	0.436	-1.197	0.0038453	WP_000073533.1	hypothetical protein
GBS_RS00685	1033	953	994	429	627	397	882	766	913	491	766	452	854	570	0.651	-0.619	0.0116512	WP_000161847.1	nucleotidyltransferase family protein
GBS_RS00690	5420	7101	4917	3991	4371	3931	4625	5708	4518	4567	5342	4480	4950	4796	0.971	-0.042	0.749817	WP_000784700.1	YjdF family protein
GBS_RS00695	81	67	93	21	18	23	69	54	85	24	22	26	69	24	0.351	-1.511	0.00151737	WP_001204194.1	sigma-70 family RNA polymerase sigma factor
GBS_RS00700	3022	2840	2471	2268	2123	2211	2579	2283	2271	2595	2595	2520	2378	2570	1.083	0.115	0.404538	WP_000049271.1	phosphoglycerate mutase family protein
GBS_RS00705	4619	4951	3892	3450	3554	3433	3942	3980	3576	3948	4344	3912	3833	4068	1.061	0.086	0.510726	WP_000739660.1	D-alanyl-D-alanine carboxypeptidase family protein
GBS_RS00710	2024	2170	1801	1663	1547	1602	1727	1744	1655	1903	1891	1826	1709	1873	1.096	0.133	0.331761	WP_001231504.1	glucosaminidase domain-containing protein
GBS_RS00715	26201	13525	21427	17275	7983	18651	22359	10873	19690	19769	9757	21255	17641	16927	0.95	-0.074	0.596407	WP_000335322.1	heat-inducible transcriptional repressor HrcA
GBS_RS00720	22245	12178	16633	12125	5978	13671	18983	9790	15284	13875	7306	15580	14686	12254	0.822	-0.282	0.0654138	WP_001865751.1	nucleotide exchange factor GrpE
GBS_RS00725	112066	76317	86306	61718	32079	64991	95634	61350	79309	70628	39206	74065	78764	61300	0.761	-0.394	0.00763722	WP_000034648.1	molecular chaperone DnaK
GBS_RS00730	36198	24725	28500	19000	9961	17542	30890	19876	26189	21743	12174	19991	25652	17969	0.69	-0.534	6.70019e-06	WP_001066286.1	molecular chaperone DnaJ
GBS_RS00735	2247	1573	1969	1020	732	1040	1918	1265	1809	1167	895	1185	1664	1082	0.655	-0.609	4.99918e-06	WP_000256875.1	PLP-dependent aminotransferase family protein
GBS_RS00740	2954	2646	2548	1949	1727	2031	2521	2127	2341	2230	2111	2315	2330	2219	0.954	-0.068	0.638718	WP_000199165.1	tRNA pseudouridine(38-40) synthase TruA
GBS_RS00745	2583	2199	2263	1717	1460	1744	2204	1768	2080	1965	1784	1987	2017	1912	0.951	-0.073	0.620416	WP_000857670.1	bifunctional hydroxymethylpyrimidine kinase/phosphomethylpyrimidine kinase
GBS_RS00750	1597	1395	1377	1141	932	968	1363	1121	1265	1306	1139	1103	1250	1183	0.947	-0.079	0.627129	WP_001224405.1	ECF transporter S component
GBS_RS00755	3316	2748	2893	2051	1801	2066	2830	2209	2658	2347	2201	2354	2566	2301	0.901	-0.15	0.29468	WP_000599671.1	TIGR01440 family protein
GBS_RS00760	2418	1895	2221	1532	1208	1486	2063	1523	2041	1753	1476	1693	1876	1641	0.88	-0.184	0.203667	WP_000631144.1	mechanosensitive ion channel family protein
GBS_RS00765	77367	62585	76798	71084	53381	73663	66023	50311	70571	81346	65241	83948	62302	76845	1.239	0.309	0.00304868	WP_000107749.1	trigger factor
GBS_RS00770	16994	14600	16419	13381	10012	13291	14502	11737	15088	15313	12236	15147	13776	14232	1.034	0.048	0.697083	WP_000418426.1	DNA-directed RNA polymerase subunit delta
GBS_RS00775	55873	49377	34464	15300	14218	14887	47680	39693	31670	17509	17377	16966	39681	17284	0.442	-1.179	7.97853e-18	WP_000170432.1	CTP synthase
GBS_RS00780	5147	7562	5333	6796	7977	6033	4392	6079	4901	7777	9749	6875	5124	8134	1.585	0.665	5.93543e-08	WP_000723853.1	alpha/beta hydrolase
GBS_RS00790	3822	4339	3341	2559	3254	2298	3262	3488	3070	2928	3977	2619	3273	3175	0.956	-0.065	0.704895	WP_000049182.1	dUTP diphosphatase
GBS_RS00795	7014	9095	6455	4906	6698	4731	5986	7311	5932	5614	8186	5392	6410	6397	0.985	-0.022	0.888504	WP_001085195.1	DNA repair protein RadA
GBS_RS00800	5537	4582	4545	4398	3155	2837	4725	3683	4177	5033	3856	3233	4195	4041	0.953	-0.07	0.691597	WP_000214746.1	carbonic anhydrase
GBS_RS00805	22049	31437	21330	10128	12105	11982	18816	25272	19601	11590	14794	13655	21230	13346	0.631	-0.664	2.51229e-09	WP_000759708.1	FAD-containing oxidoreductase
GBS_RS00810	19204	18692	17706	15942	12477	16932	16388	15026	16270	18243	15249	19296	15895	17596	1.102	0.141	0.259374	WP_001284505.1	glutamate--tRNA ligase
GBS_RS00815	218	164	185	93	80	128	186	132	170	106	98	146	163	117	0.715	-0.485	0.128396	WP_000668261.1	substrate-binding domain-containing protein
GBS_RS00820	306	239	232	138	113	175	261	192	213	158	138	199	222	165	0.741	-0.432	0.13148	WP_000794185.1	ribose ABC transporter permease
GBS_RS00825	274	221	208	123	87	145	234	178	191	141	106	165	201	137	0.679	-0.559	0.0559654	WP_000687221.1	sugar ABC transporter ATP-binding protein
GBS_RS00830	43	44	29	22	9	32	37	35	27	25	11	36	33	24	0.681	-0.554	0.46692	WP_000750742.1	D-ribose pyranase
GBS_RS00835	109	162	89	55	36	82	93	130	82	63	44	93	102	67	0.645	-0.633	0.203667	WP_000065860.1	ribokinase
GBS_RS00840	149	529	133	75	74	105	127	425	122	86	90	120	225	99	0.523	-0.934	0.0460689	WP_000104360.1	LacI family DNA-binding transcriptional regulator
GBS_RS00845	123	106	107	61	32	59	105	85	98	70	39	67	96	59	0.597	-0.743	0.0624269	WP_000017573.1	ABC transporter permease
GBS_RS00850	75	51	64	30	17	38	64	41	59	34	21	43	55	33	0.589	-0.765	0.143462	WP_001274148.1	ABC transporter ATP-binding protein
GBS_RS00855	1022	1245	989	804	923	743	872	1001	909	920	1128	847	927	965	1.035	0.05	0.780617	WP_000590687.1	response regulator transcription factor
GBS_RS00860	2264	2809	2174	1899	2249	2007	1932	2258	1998	2173	2749	2287	2063	2403	1.162	0.216	0.0912205	WP_001875934.1	HAMP domain-containing sensor histidine kinase
GBS_RS00865	738	626	605	342	210	361	630	503	556	391	257	411	563	353	0.618	-0.694	0.000523736	WP_000514045.1	argininosuccinate synthase
GBS_RS00870	1044	1018	774	513	390	517	891	818	711	587	477	589	807	551	0.683	-0.551	0.00257541	WP_000164575.1	argininosuccinate lyase
GBS_RS00875	184742	163993	183158	167988	109310	192621	157653	131831	168308	192239	133595	219515	152597	181783	1.173	0.23	0.0841929	WP_001018987.1	fructose-bisphosphate aldolase
GBS_RS00880	9417	11477	7749	2218	2312	2773	8036	9226	7121	2538	2826	3160	8128	2841	0.35	-1.514	2.53655e-25	WP_000197049.1	L-lactate dehydrogenase
GBS_RS00885	32059	28091	34922	33626	24413	27884	27358	22582	32091	38480	29837	31777	27344	33365	1.226	0.294	0.0522767	WP_001140949.1	50S ribosomal protein L28
GBS_RS00890	7083	6826	6662	4591	4130	4918	6044	5487	6122	5254	5048	5605	5884	5302	0.901	-0.15	0.207581	WP_000216444.1	Asp23/Gls24 family envelope stress response protein
GBS_RS00895	59076	53020	53052	37160	30464	37687	50414	42622	48751	42524	37232	42949	47262	40902	0.866	-0.208	0.0493225	WP_000036703.1	DAK2 domain-containing protein
GBS_RS00900	6864	6530	5403	3509	2845	3055	5858	5249	4965	4016	3477	3482	5357	3658	0.683	-0.55	3.02311e-07	WP_000052520.1	SPFH domain-containing protein
GBS_RS00905	555	487	640	705	595	549	474	391	588	807	727	626	484	720	1.499	0.584	0.00956455	WP_000818733.1	putative metal homeostasis protein
GBS_RS00910	8642	7588	8480	9853	7062	9909	7375	6100	7792	11275	8631	11292	7089	10399	1.464	0.55	1.29727e-07	WP_000189496.1	amino acid ABC transporter ATP-binding protein
GBS_RS00915	19552	17715	17712	21236	14520	23335	16685	14241	16276	24302	17746	26593	15734	22880	1.437	0.523	3.67961e-05	WP_000722379.1	ABC transporter substrate-binding protein/permease
GBS_RS00920	5410	6649	4829	2908	2648	3179	4617	5345	4437	3328	3236	3623	4800	3396	0.709	-0.496	0.000339779	WP_000710512.1	DUF2207 domain-containing protein
GBS_RS00925	9089	11362	7903	8537	9292	8302	7756	9134	7262	9769	11356	9461	8051	10195	1.268	0.343	0.00109527	WP_000905327.1	undecaprenyl-diphosphate phosphatase
GBS_RS00930	4139	5668	4346	3551	3982	3771	3532	4556	3994	4064	4867	4298	4027	4410	1.098	0.134	0.28296	WP_000425371.1	adaptor protein MecA
GBS_RS00935	10502	13733	10368	9286	11020	9107	8962	11040	9527	10627	13468	10379	9843	11491	1.164	0.219	0.0576633	WP_000612110.1	MraY family glycosyltransferase
GBS_RS00940	4734	4318	3830	3549	2719	3278	4040	3471	3519	4061	3323	3736	3677	3707	1.007	0.01	0.943741	WP_000114502.1	Fe-S cluster assembly ATPase SufC
GBS_RS00945	6880	6710	5940	5564	3931	4937	5871	5394	5458	6367	4804	5626	5574	5599	0.999	-0.002	0.992139	WP_000031276.1	Fe-S cluster assembly protein SufD
GBS_RS00950	6502	6731	5386	4650	3812	4079	5549	5411	4949	5321	4659	4649	5303	4876	0.919	-0.122	0.334241	WP_000173346.1	cysteine desulfurase
GBS_RS00955	2073	2162	1953	1690	1407	1414	1769	1738	1795	1934	1720	1611	1767	1755	0.991	-0.014	0.93806	WP_001218456.1	SUF system NifU family Fe-S cluster assembly protein
GBS_RS00960	10007	10412	8856	7847	6433	6587	8540	8370	8138	8980	7862	7507	8349	8116	0.969	-0.045	0.742478	WP_001289830.1	Fe-S cluster assembly protein SufB
GBS_RS00965	2236	2123	1836	11823	7262	12552	1908	1707	1687	13530	8875	14305	1767	12237	6.788	2.763	4.60463e-71	WP_001125233.1	serine hydrolase
GBS_RS00970	2646	3031	2338	2415	2622	2456	2258	2437	2148	2764	3205	2799	2281	2923	1.28	0.356	0.00271491	WP_000720949.1	D-alanyl-D-alanine carboxypeptidase PBP3
GBS_RS00975	26492	37778	22174	38654	32422	44592	22607	30369	20376	44234	39625	50818	24451	44892	1.854	0.891	1.5612e-06	WP_001118756.1	peptide ABC transporter substrate-binding protein
GBS_RS00980	6805	8690	5814	8032	8200	7917	5807	6986	5343	9192	10022	9022	6045	9412	1.565	0.646	9.10338e-09	WP_000598965.1	ABC transporter permease
GBS_RS00985	9863	12237	7986	11021	11465	12123	8417	9837	7339	12612	14012	13816	8531	13480	1.59	0.669	2.81324e-07	WP_000764052.1	ABC transporter permease
GBS_RS00990	9685	11285	7941	10023	10683	11396	8265	9072	7297	11470	13056	12987	8211	12504	1.526	0.61	1.43674e-06	WP_000410286.1	ABC transporter ATP-binding protein
GBS_RS00995	11556	12508	9771	12921	12048	13841	9862	10055	8979	14786	14725	15773	9632	15095	1.568	0.649	1.6857e-08	WP_000138506.1	ATP-binding cassette domain-containing protein
GBS_RS01025	5748	5310	5155	5458	6975	4978	4905	4269	4737	6246	8525	5673	4637	6815	1.449	0.535	0.00295101	WP_001217846.1	4-(cytidine 5'-diphospho)-2-C-methyl-D-erythritol kinase
GBS_RS01030	4721	5320	4153	4588	6062	4620	4029	4277	3816	5250	7409	5265	4041	5975	1.461	0.547	6.01025e-05	WP_000217076.1	zinc-dependent MarR family transcriptional regulator
GBS_RS01035	6240	5328	5448	4729	6000	4772	5325	4283	5006	5412	7333	5438	4871	6061	1.236	0.305	0.113192	WP_001269501.1	metal ABC transporter ATP-binding protein
GBS_RS01040	7701	6322	7676	6192	7298	6057	6572	5082	7054	7086	8919	6903	6236	7636	1.227	0.295	0.147303	WP_000923270.1	metal ABC transporter permease
GBS_RS01045	466	525	391	199	172	198	398	422	359	228	210	226	393	221	0.564	-0.827	7.69352e-05	WP_000777424.1	DNA/RNA non-specific endonuclease
GBS_RS01050	16085	17838	17265	14073	12980	16333	13726	14340	15865	16105	15864	18613	14644	16861	1.15	0.202	0.0653496	WP_001019849.1	tyrosine--tRNA ligase
GBS_RS01055	16757	20470	14516	11592	14124	11063	14300	16455	13339	13265	17262	12608	14698	14378	0.973	-0.04	0.760795	WP_000472390.1	penicillin-binding protein PBP1B
GBS_RS01060	102382	121113	122592	98539	96668	114632	87370	97361	112653	112764	118145	130637	99128	120515	1.22	0.287	0.00726702	WP_000907191.1	DNA-directed RNA polymerase subunit beta
GBS_RS01065	140579	162312	168158	132395	118992	149777	119966	130480	154524	151508	145428	170689	134990	155875	1.158	0.212	0.066554	WP_000228729.1	DNA-directed RNA polymerase subunit beta'
GBS_RS01070	1074	1382	821	2782	2091	1626	917	1111	754	3184	2556	1853	927	2531	2.698	1.432	9.67495e-19	WP_000285373.1	DUF1033 family protein
GBS_RS01075	55	40	67	31	23	34	47	32	62	35	28	39	47	34	0.743	-0.428	0.440383	WP_223295592.1	competence type IV pilus assembly protein ComGB
GBS_RS01080	20	23	17	16	11	12	17	18	16	18	13	14	17	15	0.882	-0.18	0.846151	WP_000793380.1	competence type IV pilus major pilin ComGC
GBS_RS01085	8	11	17	13	12	9	7	9	16	15	15	10	11	13	1.331	0.413	0.705088	WP_000244259.1	competence type IV pilus minor pilin ComGD
GBS_RS01090	9	8	11	10	2	1	8	6	10	11	2	1	8	5	0.448	-1.158	0.440806	WP_000521804.1	competence type IV pilus minor pilin ComGE
GBS_RS01095	37	27	45	16	15	30	32	22	41	18	18	34	32	23	0.741	-0.432	0.52445	WP_001874060.1	competence type IV pilus minor pilin ComGF
GBS_RS01100	70	52	66	44	36	31	60	42	61	50	44	35	54	43	0.803	-0.316	0.557605	WP_000601104.1	competence type IV pilus minor pilin ComGG
GBS_RS01105	5625	5144	5194	4663	2895	4263	4800	4135	4773	5336	3538	4858	4569	4577	0.99	-0.015	0.93173	WP_001008570.1	class I SAM-dependent methyltransferase
GBS_RS01110	20370	20284	16718	13367	8983	14023	17383	16306	15363	15297	10979	15981	16351	14086	0.851	-0.232	0.16933	WP_000047535.1	acetate kinase
GBS_RS01115	220	139	231	108	115	98	188	112	212	124	141	112	171	126	0.755	-0.405	0.298061	WP_000798242.1	helix-turn-helix transcriptional regulator
GBS_RS01120	1365	848	1252	521	591	455	1165	682	1150	596	722	519	999	612	0.624	-0.681	0.0111813	WP_000905674.1	hypothetical protein
GBS_RS01125	6787	6013	6200	5136	4041	4968	5792	4834	5697	5877	4939	5662	5441	5493	1.01	0.014	0.920347	WP_000008111.1	type II CAAX endopeptidase family protein
GBS_RS01130	6977	8669	5513	4254	4602	4858	5954	6969	5066	4868	5624	5536	5996	5343	0.897	-0.158	0.3249	WP_001867096.1	pyrroline-5-carboxylate reductase
GBS_RS01135	9753	11471	7568	5561	6373	6364	8323	9221	6954	6364	7789	7253	8166	7135	0.876	-0.19	0.208045	WP_001281321.1	glutamyl aminopeptidase
GBS_RS01140	723	1290	544	447	701	444	617	1037	500	512	857	506	718	625	0.884	-0.178	0.337194	WP_000660181.1	hypothetical protein
GBS_RS01145	463	476	431	312	244	314	395	383	396	357	298	358	391	338	0.861	-0.217	0.313566	WP_000791272.1	DUF4651 domain-containing protein
GBS_RS01150	1542	1809	1468	1183	1009	1237	1316	1454	1349	1354	1233	1410	1373	1332	0.97	-0.044	0.801891	WP_000601792.1	thioredoxin family protein
GBS_RS01155	5391	5337	4699	3505	2963	3681	4601	4290	4318	4011	3621	4195	4403	3942	0.894	-0.161	0.213353	WP_000578331.1	DUF4479 and tRNA-binding domain-containing protein
GBS_RS01160	1821	2226	1416	1019	908	1060	1554	1789	1301	1166	1110	1208	1548	1161	0.756	-0.404	0.0203035	WP_000186183.1	class I SAM-dependent methyltransferase
GBS_RS01165	127	88	125	24	27	29	108	71	115	27	33	33	98	31	0.323	-1.629	0.000166557	WP_000282450.1	single-stranded DNA-binding protein
GBS_RS01170	898	1378	750	421	523	445	766	1108	689	482	639	507	854	543	0.643	-0.637	0.00012247	WP_000416612.1	HAD family hydrolase
GBS_RS01175	2505	3345	1890	1161	1364	1246	2138	2689	1737	1329	1667	1420	2188	1472	0.68	-0.556	0.000207372	WP_000930334.1	histidine kinase
GBS_RS01180	1124	1216	952	498	517	545	959	978	875	570	632	621	937	608	0.648	-0.625	5.20291e-05	WP_000697630.1	LytTR family transcriptional regulator DNA-binding domain-containing protein
GBS_RS01185	35	48	23	12	16	11	30	39	21	14	20	13	30	16	0.516	-0.955	0.177794	WP_000683316.1	CidA/LrgA family protein
GBS_RS01190	56	67	46	18	18	20	48	54	42	21	22	23	48	22	0.456	-1.133	0.0424741	WP_000421727.1	antiholin-like protein LrgB
GBS_RS01195	3687	3290	4252	1026	527	896	3146	2645	3907	1174	644	1021	3233	946	0.288	-1.797	4.40066e-29	WP_000170504.1	ABC transporter substrate-binding protein
GBS_RS01200	936	953	1076	296	181	250	799	766	989	339	221	285	851	282	0.329	-1.606	6.94697e-17	WP_000680645.1	ABC transporter permease
GBS_RS01205	908	971	917	230	175	250	775	781	843	263	214	285	800	254	0.316	-1.661	1.57777e-21	WP_000603397.1	ABC transporter permease
GBS_RS01210	773	946	912	201	187	263	660	760	838	230	229	300	753	253	0.335	-1.578	1.7617e-20	WP_000140979.1	ABC transporter ATP-binding protein
GBS_RS01215	419	432	499	140	97	102	358	347	459	160	119	116	388	132	0.339	-1.56	8.08513e-10	WP_000171304.1	ABC transporter ATP-binding protein
GBS_RS01220	47560	52716	41868	75310	69630	60596	40586	42377	38473	86182	85100	69056	40479	80113	1.971	0.979	3.78196e-20	WP_000434617.1	PTS system trehalose-specific EIIBC component
GBS_RS01225	47533	50571	40545	64647	55261	48769	40563	40653	37258	73979	67538	55578	39491	65698	1.653	0.725	1.11245e-10	WP_000151014.1	alpha,alpha-phosphotrehalase
GBS_RS01230	361	197	278	82	54	75	308	158	255	94	66	85	240	82	0.347	-1.527	2.1574e-08	WP_000228178.1	BglG family transcription antiterminator
GBS_RS01235	8	4	3	3	1	0	7	3	3	3	1	0	4	1	0.273	-1.875	0.377864	WP_000944235.1	PTS sugar transporter subunit IIB
GBS_RS01240	412	264	365	114	90	126	352	212	335	130	110	144	300	128	0.434	-1.205	8.18236e-07	WP_000677351.1	PTS ascorbate transporter subunit IIC
GBS_RS01245	332	247	308	127	102	118	283	199	283	145	125	134	255	135	0.534	-0.905	0.000321568	WP_000203492.1	transketolase
GBS_RS01250	395	369	348	178	177	177	337	297	320	204	216	202	318	207	0.653	-0.616	0.00577152	WP_001203827.1	transketolase
GBS_RS01255	687	933	559	8120	11906	7583	586	750	514	9292	14551	8642	617	10828	17.312	4.114	5.02091e-269	WP_001203074.1	ferric reductase-like transmembrane domain-containing protein
GBS_RS01260	82630	77858	73255	63812	55847	62991	70514	62589	67316	73024	68254	71786	66806	71021	1.064	0.089	0.431717	WP_001018249.1	30S ribosomal protein S15
GBS_RS01265	28004	31243	23983	17815	21523	19078	23898	25116	22039	20387	26305	21742	23684	22811	0.959	-0.061	0.667113	WP_000043857.1	polyribonucleotide nucleotidyltransferase
GBS_RS01270	9272	10323	7764	5832	6881	6794	7912	8298	7135	6674	8410	7743	7782	7609	0.975	-0.036	0.820777	WP_000204784.1	SseB family protein
GBS_RS01275	9861	10651	8452	5707	6675	6684	8415	8562	7767	6531	8158	7617	8248	7435	0.899	-0.154	0.280647	WP_000539954.1	serine O-acetyltransferase
GBS_RS01280	251	316	286	216	220	209	214	254	263	247	269	238	244	251	1.034	0.049	0.862417	WP_000656477.1	hypothetical protein
GBS_RS01285	18786	21416	16949	11979	13263	13057	16031	17216	15575	13708	16210	14880	16274	14933	0.916	-0.126	0.296761	WP_000591129.1	cysteine--tRNA ligase
GBS_RS01290	6510	6847	5981	4677	4416	4292	5555	5504	5496	5352	5397	4891	5518	5213	0.944	-0.083	0.514772	WP_000568029.1	Mini-ribonuclease 3
GBS_RS01295	3362	3862	2770	2233	2507	2460	2869	3105	2545	2555	3064	2803	2840	2807	0.989	-0.016	0.925819	WP_000178019.1	23S rRNA (guanosine(2251)-2'-O)-methyltransferase RlmB
GBS_RS01300	3074	3720	2551	2050	2400	2436	2623	2990	2344	2346	2933	2776	2652	2685	1.013	0.018	0.922177	WP_000716637.1	NYN domain-containing protein
GBS_RS01305	14699	16300	17377	15367	14585	15349	12544	13103	15968	17585	17825	17492	13872	17634	1.278	0.354	0.00672219	WP_000143135.1	DegV family protein
GBS_RS01310	231	289	319	228	265	228	197	232	293	261	324	260	241	282	1.178	0.236	0.394657	0	helix-turn-helix domain-containing protein
GBS_RS01315	522	450	540	423	467	409	445	362	496	484	571	466	434	507	1.172	0.229	0.354048	WP_000160598.1	IS30-like element ISSag9 family transposase
GBS_RS01320	101738	112974	92294	91159	95589	101129	86820	90818	84811	104319	116826	115249	87483	112131	1.281	0.357	0.000815334	WP_001867156.1	50S ribosomal protein L13
GBS_RS01325	65680	66483	57800	56242	53063	58433	56049	53445	53114	64361	64852	66591	54203	65268	1.204	0.268	0.0113412	WP_000035940.1	30S ribosomal protein S9
GBS_RS01330	2763	2573	2321	2208	1972	2663	2358	2068	2133	2527	2410	3035	2186	2657	1.211	0.276	0.0670395	WP_000022172.1	tyrosine-type recombinase/integrase
GBS_RS01335	1419	1400	1383	1293	998	1437	1211	1125	1271	1480	1220	1638	1202	1446	1.195	0.258	0.0807744	WP_001097380.1	helix-turn-helix transcriptional regulator
GBS_RS01340	52	15	47	22	11	23	44	12	43	25	13	26	33	21	0.707	-0.501	0.474567	WP_000331953.1	hypothetical protein
GBS_RS01345	55	20	32	19	11	17	47	16	29	22	13	19	31	18	0.626	-0.676	0.342504	WP_000134666.1	helix-turn-helix domain-containing protein
GBS_RS01350	41	29	56	23	16	33	35	23	51	26	20	38	36	28	0.77	-0.377	0.545992	WP_000384271.1	replication initiator protein A
GBS_RS01355	95	71	99	43	20	61	81	57	91	49	24	70	76	48	0.593	-0.755	0.0984574	WP_000591144.1	hypothetical protein
GBS_RS01360	31	6	24	8	8	10	26	5	22	9	10	11	18	10	0.676	-0.564	0.595663	#N/A	#N/A
GBS_RS01365	107	58	104	49	40	72	91	47	96	56	49	82	78	62	0.817	-0.292	0.52445	0	replication initiation factor domain-containing protein
GBS_RS01370	92	46	82	46	32	50	79	37	75	53	39	57	64	50	0.806	-0.311	0.528345	WP_001220479.1	hypothetical protein
GBS_RS01375	234	161	184	153	118	164	200	129	169	175	144	187	166	169	1.024	0.035	0.920682	WP_000122836.1	plasmid recombination protein
GBS_RS01380	100	98	95	57	51	46	85	79	87	65	62	52	84	60	0.714	-0.486	0.245163	WP_000130119.1	hypothetical protein
GBS_RS01385	1524	1705	1734	1584	1832	1437	1301	1371	1593	1813	2239	1638	1422	1897	1.328	0.409	0.024109	WP_000384859.1	type II toxin-antitoxin system RelE/ParE family toxin
GBS_RS01390	687	837	818	657	830	638	586	673	752	752	1014	727	670	831	1.233	0.302	0.142383	WP_000259017.1	hypothetical protein
GBS_RS01395	366	629	295	318	487	339	312	506	271	364	595	386	363	448	1.248	0.32	0.116518	WP_000078282.1	WXG100 family type VII secretion target
GBS_RS01400	215	481	199	324	463	269	183	387	183	371	566	307	251	415	1.7	0.765	0.000326607	WP_000749962.1	hypothetical protein
GBS_RS01405	207	446	163	247	458	232	177	359	150	283	560	264	229	369	1.636	0.71	0.000564917	WP_000749955.1	hypothetical protein
GBS_RS01410	783	1286	600	696	1145	872	668	1034	551	796	1399	994	751	1063	1.426	0.512	0.00523532	WP_011074703.1	hypothetical protein
GBS_RS01415	261	400	243	293	450	345	223	322	223	335	550	393	256	426	1.656	0.728	0.000206884	#N/A	#N/A
GBS_RS01420	486	767	382	500	791	568	415	617	351	572	967	647	461	729	1.585	0.665	0.000167005	WP_000259072.1	hypothetical protein
GBS_RS01425	331	457	301	348	525	455	282	367	277	398	642	519	309	520	1.667	0.737	0.000153398	WP_000052404.1	hypothetical protein
GBS_RS01430	0	0	1	0	0	0	0	0	1	0	0	0	0	0	0.733	-0.449	0.93806	#N/A	#N/A
GBS_RS01435	3	6	15	4	3	4	3	5	14	5	4	5	7	5	0.739	-0.436	0.778159	#N/A	#N/A
GBS_RS01440	1001	1087	1032	734	596	770	854	874	948	840	728	878	892	815	0.912	-0.133	0.43797	WP_000471421.1	Rgg/GadR/MutR family transcriptional regulator
GBS_RS01445	826	937	808	1252	1352	1552	705	753	742	1433	1652	1769	733	1618	2.198	1.137	1.72889e-17	0	MFS transporter
GBS_RS01450	4969	5136	4167	6484	5774	6612	4240	4129	3829	7420	7057	7535	4066	7337	1.805	0.852	1.37735e-14	WP_000812155.1	ABC transporter permease
GBS_RS01455	5199	5423	4470	6422	5634	7181	4437	4359	4108	7349	6886	8184	4301	7473	1.734	0.794	1.36426e-10	WP_000914796.1	osmoprotectant ABC transporter substrate-bindingprotein
GBS_RS01460	3585	3755	2769	4385	3989	4711	3059	3019	2544	5018	4875	5369	2874	5087	1.774	0.827	7.32716e-10	WP_000247053.1	ABC transporter permease
GBS_RS01465	7043	7713	5694	9227	7504	9400	6010	6200	5232	10559	9171	10712	5814	10147	1.746	0.804	2.26629e-09	WP_000529593.1	ABC transporter ATP-binding protein
GBS_RS01550	1589	1991	1411	1319	1579	1163	1356	1601	1297	1509	1930	1325	1418	1588	1.112	0.153	0.310351	WP_000699794.1	DUF2971 domain-containing protein
GBS_RS01555	1149	1285	1178	974	815	1368	981	1033	1082	1115	996	1559	1032	1223	1.165	0.221	0.248337	WP_001007681.1	site-specific integrase
GBS_RS01560	87	87	86	74	72	100	74	70	79	85	88	114	74	96	1.276	0.351	0.365421	WP_000562108.1	DUF3173 domain-containing protein
GBS_RS01565	808	850	820	600	547	841	690	683	754	687	669	958	709	771	1.075	0.104	0.596163	WP_011074704.1	hypothetical protein
GBS_RS01570	1003	1059	1071	943	735	1180	856	851	984	1079	898	1345	897	1107	1.221	0.289	0.0818553	WP_000772804.1	hypothetical protein
GBS_RS01575	3036	2909	3036	2668	2019	3038	2591	2338	2790	3053	2468	3462	2573	2994	1.156	0.209	0.116758	WP_000767014.1	FtsK/SpoIIIE domain-containing protein
GBS_RS01580	1222	1219	1285	998	760	1190	1043	980	1181	1142	929	1356	1068	1142	1.061	0.086	0.616471	WP_000152461.1	hypothetical protein
GBS_RS01585	333	281	379	242	175	320	284	226	348	277	214	365	286	285	0.99	-0.015	0.954059	WP_000471938.1	hypothetical protein
GBS_RS01590	602	554	502	391	282	425	514	445	461	447	345	484	473	425	0.892	-0.165	0.449042	WP_000450049.1	hypothetical protein
GBS_RS01595	2184	2196	1929	1406	691	1280	1864	1765	1773	1609	845	1459	1801	1304	0.7	-0.515	0.0146929	WP_001031783.1	GNAT family protein
GBS_RS01600	1261	1232	1268	870	486	799	1076	990	1165	996	594	911	1077	834	0.758	-0.399	0.0345326	WP_000067087.1	GNAT family protein
GBS_RS01605	2408	2324	2218	1597	969	1449	2055	1868	2038	1828	1184	1651	1987	1554	0.771	-0.375	0.0194245	WP_000503134.1	GNAT family protein
GBS_RS01610	441	522	350	349	269	320	376	420	322	399	329	365	373	364	0.981	-0.028	0.920682	WP_000598067.1	sigma factor regulator N-terminal domain-containing protein
GBS_RS01615	161	208	156	132	112	112	137	167	143	151	137	128	149	139	0.929	-0.106	0.753659	WP_000025251.1	RNA polymerase sigma factor
GBS_RS01620	14	21	13	11	14	12	12	17	12	13	17	14	14	15	1.068	0.095	0.925819	#N/A	#N/A
GBS_RS01625	159	229	145	128	99	111	136	184	133	146	121	126	151	131	0.877	-0.19	0.590602	WP_000794360.1	TetR family transcriptional regulator
GBS_RS01630	163	113	121	47	51	43	139	91	111	54	62	49	114	55	0.489	-1.033	0.00776622	WP_001219922.1	ABC transporter permease
GBS_RS01635	62	57	79	29	26	32	53	46	73	33	32	36	57	34	0.601	-0.735	0.147119	WP_000755575.1	ABC transporter ATP-binding protein
GBS_RS01640	1321	1390	1092	745	842	644	1127	1117	1003	853	1029	734	1082	872	0.799	-0.323	0.0470594	WP_000359381.1	hypothetical protein
GBS_RS01645	688	679	489	373	446	316	587	546	449	427	545	360	527	444	0.836	-0.259	0.217747	WP_000613125.1	PadR family transcriptional regulator
GBS_RS01650	7944	8708	7574	9507	8773	10021	6779	7000	6960	10879	10722	11420	6913	11007	1.592	0.671	5.14918e-11	WP_000686999.1	hypothetical protein
GBS_RS01655	4967	3784	4285	3802	3487	3693	4239	3042	3938	4351	4262	4209	3740	4274	1.154	0.206	0.193114	WP_000170470.1	N-acetylglucosamine-6-phosphate deacetylase
GBS_RS01660	1645	1444	1525	28954	18212	24919	1404	1161	1401	33134	22258	28398	1322	27930	20.936	4.388	0	WP_000022338.1	isoprenylcysteine carboxyl methyltransferase family protein
GBS_RS01665	11074	12140	9136	8575	7233	9525	9450	9759	8395	9813	8840	10855	9201	9836	1.067	0.094	0.571246	WP_000038759.1	glycine--tRNA ligase subunit alpha
GBS_RS01670	4798	5566	4239	4716	3606	4698	4094	4474	3895	5397	4407	5354	4154	5053	1.213	0.279	0.0748674	WP_001094117.1	NAD(P)H-dependent oxidoreductase
GBS_RS01675	24413	24644	21626	21169	16523	22299	20833	19811	19873	24225	20194	25412	20172	23277	1.149	0.2	0.125131	WP_000159092.1	glycine--tRNA ligase subunit beta
GBS_RS01680	3013	2875	2778	2610	1924	2719	2571	2311	2553	2987	2351	3099	2478	2812	1.128	0.174	0.212669	WP_000371297.1	DUF896 family protein
GBS_RS01685	319	358	246	250	240	248	272	288	226	286	293	283	262	287	1.101	0.139	0.575789	WP_000571497.1	DUF1294 domain-containing protein
GBS_RS01690	1449	1514	1170	660	669	711	1237	1217	1075	755	818	810	1176	794	0.676	-0.565	0.000167168	WP_000093527.1	glycerol kinase GlpK
GBS_RS01695	1993	1743	1424	878	755	959	1701	1401	1309	1005	923	1093	1470	1007	0.687	-0.541	0.000952333	WP_000396081.1	type 1 glycerol-3-phosphate oxidase
GBS_RS01700	1040	794	771	427	385	489	888	638	708	489	471	557	745	506	0.683	-0.549	0.00379769	WP_000350765.1	aquaporin family protein
GBS_RS01705	1472	2404	1276	1065	1071	1021	1256	1933	1173	1219	1309	1164	1454	1231	0.867	-0.206	0.2845	WP_000137254.1	FAD/NAD(P)-binding oxidoreductase
GBS_RS01710	1635	2075	1425	1186	1141	1227	1395	1668	1309	1357	1394	1398	1457	1383	0.954	-0.068	0.695451	WP_001217286.1	helix-turn-helix domain-containing protein
GBS_RS01715	30713	29921	26070	31573	26338	35977	26209	24053	23956	36131	32189	41000	24739	36440	1.467	0.553	9.84253e-06	WP_000141871.1	transketolase
GBS_RS01720	497	579	514	865	809	699	424	465	472	990	989	797	454	925	2.031	1.022	2.64202e-09	WP_000711205.1	bacteriocin immunity protein
GBS_RS01725	3718	4532	3129	5129	6665	5650	3173	3643	2875	5869	8146	6439	3230	6818	2.1	1.071	2.48542e-19	WP_000589158.1	ABC transporter ATP-binding protein
GBS_RS01730	5314	6123	5062	7393	8821	7322	4535	4922	4652	8460	10781	8344	4703	9195	1.943	0.958	2.12646e-16	WP_001104589.1	hypothetical protein
GBS_RS01735	896	911	740	697	466	556	765	732	680	798	570	634	726	667	0.912	-0.133	0.497662	WP_000085851.1	PTS transporter subunit EIIC
GBS_RS01740	2277	2041	2508	1367	1313	1393	1943	1641	2305	1564	1605	1587	1963	1585	0.815	-0.295	0.0747505	WP_000820352.1	glutamate 5-kinase
GBS_RS01745	8063	7920	7228	4961	4007	4847	6881	6367	6642	5677	4897	5524	6630	5366	0.808	-0.307	0.00595731	WP_000221008.1	glutamate-5-semialdehyde dehydrogenase
GBS_RS01750	10080	11959	8239	6397	7428	6846	8602	9614	7571	7320	9078	7802	8596	8067	0.939	-0.091	0.504817	WP_000180264.1	16S rRNA (cytosine(1402)-N(4))-methyltransferaseRsmH
GBS_RS01755	2115	2482	1771	1433	1659	1479	1805	1995	1627	1640	2028	1685	1809	1784	0.985	-0.021	0.894976	WP_000180568.1	cell division protein FtsL
GBS_RS01760	16243	19113	14986	11517	12828	11710	13861	15365	13771	13180	15678	13345	14332	14068	0.98	-0.03	0.817548	WP_000142546.1	penicillin-binding protein PBP2X
GBS_RS01765	6752	7419	6807	4750	5559	4901	5762	5964	6255	5436	6794	5585	5994	5938	0.986	-0.02	0.906557	WP_000480020.1	phospho-N-acetylmuramoyl-pentapeptide- transferase
GBS_RS01770	12696	15690	11501	9470	11711	10225	10834	12613	10569	10837	14313	11653	11339	12268	1.078	0.108	0.382556	WP_000008549.1	DEAD/DEAH box helicase
GBS_RS01775	20430	20851	19981	25038	25534	20197	17434	16762	18361	28652	31207	23017	17519	27625	1.566	0.647	1.04352e-05	WP_000473468.1	amino acid ABC transporter substrate-binding protein
GBS_RS01780	30991	32973	27808	30425	36457	27639	26447	26506	25553	34817	44557	31498	26169	36957	1.397	0.482	0.000386981	WP_001071299.1	amino acid ABC transporter permease
GBS_RS01785	25732	25850	24119	25115	28301	23846	21959	20780	22164	28741	34589	27175	21634	30168	1.387	0.472	0.000491074	WP_000593862.1	amino acid ABC transporter ATP-binding protein
GBS_RS01790	1741	1808	1683	1043	1240	983	1486	1453	1547	1194	1515	1120	1495	1276	0.847	-0.24	0.179744	WP_000478229.1	DUF4059 family protein
GBS_RS01795	9893	9470	8657	6494	5945	5858	8442	7613	7955	7431	7266	6676	8003	7124	0.89	-0.168	0.168546	WP_000272353.1	thioredoxin-disulfide reductase
GBS_RS01800	5684	5754	5655	5457	5071	5378	4851	4626	5197	6245	6198	6129	4891	6191	1.267	0.342	0.00304952	WP_000276183.1	nicotinate phosphoribosyltransferase
GBS_RS01805	3613	3816	3374	3718	3200	3462	3083	3068	3100	4255	3911	3945	3084	4037	1.308	0.388	0.00072075	WP_000174854.1	ammonia-dependent NAD(+) synthetase
GBS_RS01810	25513	28451	20486	1156	927	1207	21772	22871	18825	1323	1133	1376	21156	1277	0.06	-4.049	1.23672e-190	WP_000041114.1	aminopeptidase C
GBS_RS01815	27191	27403	24220	20250	18480	22443	23204	22029	22256	23173	22586	25576	22496	23778	1.056	0.078	0.538951	WP_000628369.1	penicillin-binding protein PBP1A
GBS_RS01820	6096	8708	5138	4724	6057	5032	5202	7000	4721	5406	7403	5735	5641	6181	1.101	0.139	0.293464	WP_000248792.1	Holliday junction resolvase RecU
GBS_RS01825	422	496	398	286	361	291	360	399	366	327	441	332	375	367	0.971	-0.043	0.861754	WP_000843096.1	DUF1273 domain-containing protein
GBS_RS01830	6730	10456	6113	5392	6187	5414	5743	8405	5617	6170	7562	6170	6588	6634	1.02	0.029	0.854765	WP_000146544.1	cell division regulator GpsB
GBS_RS01835	4775	6460	4816	4047	6363	4101	4075	5193	4426	4631	7777	4674	4565	5694	1.216	0.282	0.0714041	WP_000664851.1	class I SAM-dependent RNA methyltransferase
GBS_RS01840	18754	20545	17998	13150	14534	14551	16004	16516	16539	15048	17763	16583	16353	16465	1.005	0.007	0.959809	WP_001287870.1	cell division site-positioning protein MapZ family protein
GBS_RS01845	9002	9472	8573	8582	7149	9463	7682	7614	7878	9821	8737	10784	7725	9781	1.262	0.335	0.00480246	WP_000159885.1	S-ribosylhomocysteine lyase
GBS_RS01850	18086	19763	19681	20182	18129	20890	15434	15887	18085	23095	22157	23807	16469	23020	1.401	0.486	5.28932e-06	WP_000481839.1	ribonuclease Y
GBS_RS01855	406	362	268	192	332	213	346	291	246	220	406	243	294	290	0.958	-0.062	0.860941	WP_001029973.1	ABC transporter ATP-binding protein
GBS_RS01860	297	301	275	174	210	165	253	242	253	199	257	188	249	215	0.854	-0.228	0.404918	WP_001217938.1	ABC transporter permease
GBS_RS01865	2067	3017	1859	1191	1554	1086	1764	2425	1708	1363	1899	1238	1966	1500	0.76	-0.396	0.00172879	WP_000791348.1	sensor histidine kinase
GBS_RS01870	1771	2278	1620	1029	1275	1035	1511	1831	1489	1178	1558	1180	1610	1305	0.807	-0.309	0.0213458	WP_000772050.1	response regulator transcription factor
GBS_RS01875	1915	2351	1707	1035	1292	984	1634	1890	1569	1184	1579	1121	1698	1295	0.757	-0.402	0.00371083	WP_001168922.1	TMEM175 family protein
GBS_RS01880	12020	14241	13668	14773	15521	14717	10257	11448	12560	16906	18969	16772	11422	17549	1.539	0.622	3.34772e-07	WP_000003861.1	guanylate kinase
GBS_RS01885	3997	4142	4667	4795	4787	4803	3411	3330	4289	5487	5851	5474	3677	5604	1.534	0.617	1.08034e-05	WP_000979239.1	DNA-directed RNA polymerase subunit omega
GBS_RS01890	5888	6779	5728	5482	6424	5515	5025	5450	5264	6273	7851	6285	5246	6803	1.29	0.368	0.00270144	WP_000101528.1	primosomal protein N'
GBS_RS01895	2675	2769	2852	2397	2552	2361	2283	2226	2621	2743	3119	2691	2377	2851	1.2	0.263	0.087144	WP_000163893.1	methionyl-tRNA formyltransferase
GBS_RS01900	6912	7788	6579	5791	6375	6296	5898	6261	6046	6627	7791	7175	6068	7198	1.184	0.244	0.0336643	WP_001262599.1	16S rRNA (cytosine(967)-C(5))-methyltransferase RsmB
GBS_RS01905	9701	9923	9185	7306	6251	7058	8279	7977	8440	8361	7640	8043	8232	8015	0.973	-0.039	0.758949	WP_000406233.1	Stp1/IreP family PP2C-type Ser/Thr phosphatase
GBS_RS01910	40242	42328	36740	27173	23914	29562	34341	34027	33761	31096	29227	33689	34043	31337	0.919	-0.122	0.324071	WP_000614565.1	Stk1 family PASTA domain-containing Ser/Thr kinase
GBS_RS01915	708	773	714	536	438	504	604	621	656	613	535	574	627	574	0.915	-0.128	0.499885	WP_000714457.1	cell wall-active antibiotics response protein LiaF
GBS_RS01920	2453	2391	2352	2046	1418	2013	2093	1922	2161	2341	1733	2294	2059	2123	1.023	0.033	0.842686	WP_000716167.1	sensor histidine kinase
GBS_RS01925	1620	1465	1599	1411	931	1400	1382	1178	1469	1615	1138	1595	1343	1449	1.071	0.099	0.538028	WP_000357891.1	response regulator transcription factor
GBS_RS01930	8546	8458	8281	7603	5665	7053	7293	6799	7610	8701	6924	8038	7234	7888	1.087	0.12	0.356325	WP_000339135.1	Cof-type HAD-IIB family hydrolase
GBS_RS01935	4699	5044	4443	4165	3141	3362	4010	4055	4083	4766	3839	3831	4049	4145	1.018	0.026	0.875946	WP_000689608.1	S1 RNA-binding domain-containing protein
GBS_RS01940	1108	799	1064	735	629	812	946	642	978	841	769	925	855	845	1.001	0.002	0.993836	WP_000180539.1	glycyl-radical enzyme activating protein
GBS_RS01945	2874	2911	2492	2042	2126	2091	2453	2340	2290	2337	2598	2383	2361	2439	1.033	0.046	0.758949	WP_001080746.1	DeoR family transcriptional regulator
GBS_RS01950	3518	3773	3443	2774	2607	2589	3002	3033	3164	3174	3186	2950	3066	3103	1.012	0.017	0.914769	WP_000764455.1	sugar-binding transcriptional regulator
GBS_RS01955	110	135	104	39	48	44	94	109	96	45	59	50	100	51	0.513	-0.962	0.0107911	WP_000402898.1	PTS lactose/cellobiose transporter subunit IIA
GBS_RS01960	54	81	62	21	18	25	46	65	57	24	22	28	56	25	0.446	-1.166	0.026871	WP_000590363.1	PTS sugar transporter subunit IIB
GBS_RS01965	464	431	492	202	209	219	396	346	452	231	255	250	398	245	0.619	-0.692	0.0012138	WP_000032676.1	PTS sugar transporter subunit IIC
GBS_RS01970	1526	1415	1494	617	507	674	1302	1137	1373	706	620	768	1271	698	0.549	-0.866	1.25298e-10	WP_000166134.1	glycyl radical protein
GBS_RS01975	663	593	542	231	213	321	566	477	498	264	260	366	514	297	0.573	-0.804	0.000213605	WP_000394891.1	fructose-6-phosphate aldolase
GBS_RS01980	818	757	794	351	268	426	698	609	730	402	328	485	679	405	0.591	-0.758	1.23228e-05	WP_000862118.1	glycerol dehydrogenase
GBS_RS01985	34261	32795	34802	33899	32030	21636	29237	26363	31980	38793	39146	24657	29193	34199	1.151	0.203	0.357469	WP_000036948.1	cysteine synthase A
GBS_RS01990	1646	1412	1614	880	611	847	1405	1135	1483	1007	747	965	1341	906	0.675	-0.568	3.18655e-05	WP_001108147.1	YigZ family protein
GBS_RS01995	104	74	104	53	32	68	89	59	96	61	39	77	81	59	0.717	-0.481	0.254936	WP_000432961.1	DEAD/DEAH box helicase
GBS_RS02000	55	33	35	22	18	20	47	27	32	25	22	23	35	23	0.678	-0.561	0.383501	WP_000128297.1	ComF family protein
GBS_RS02005	8179	15894	6264	2541	2549	3093	6980	12777	5756	2908	3115	3525	8504	3183	0.397	-1.334	5.85436e-09	WP_000599094.1	ribosome-associated translation inhibitor RaiA
GBS_RS02035	2257	1517	2098	5341	2449	5693	1926	1219	1928	6112	2993	6488	1691	5198	2.974	1.572	1.37825e-30	WP_000869691.1	aspartate kinase
GBS_RS02040	3290	3041	2881	2361	2358	1888	2808	2445	2647	2702	2882	2152	2633	2579	0.974	-0.039	0.840057	WP_000335411.1	HAD family phosphatase
GBS_RS02045	68431	83108	65654	54098	48750	59126	58397	66809	60331	61908	59581	67381	61846	62957	1.018	0.026	0.862417	WP_000667365.1	enoyl-CoA hydratase
GBS_RS02050	29181	36001	31304	28333	29523	27902	24902	28941	28766	32423	36082	31798	27536	33434	1.215	0.281	0.0154474	WP_000455488.1	MarR family transcriptional regulator
GBS_RS02055	92371	116645	93612	83747	96455	91318	78826	93769	86022	95837	117884	104068	86206	105930	1.227	0.296	0.00348802	WP_000230695.1	ketoacyl-ACP synthase III
GBS_RS02060	17601	19827	21445	17395	16230	18627	15020	15939	19706	19906	19836	21228	16888	20323	1.211	0.276	0.0256703	WP_000257836.1	acyl carrier protein
GBS_RS02065	42155	52002	44100	38976	47064	45074	35974	41804	40525	44603	57520	51367	39434	51163	1.293	0.371	0.000429147	WP_000857467.1	enoyl-[acyl-carrier-protein] reductase FabK
GBS_RS02070	48070	61300	50437	50589	55325	55631	41021	49278	46348	57892	67617	63398	45549	62969	1.384	0.468	1.7287e-06	WP_001044779.1	ACP S-malonyltransferase
GBS_RS02075	38797	45276	39789	33107	34600	38256	33108	36397	36563	37886	42287	43597	35356	41257	1.166	0.222	0.0345447	WP_001176108.1	3-oxoacyl-[acyl-carrier-protein] reductase
GBS_RS02080	67807	77168	73799	59910	57894	66021	57864	62034	67816	68559	70756	75239	62571	71518	1.145	0.195	0.0695782	WP_000175070.1	beta-ketoacyl-ACP synthase II
GBS_RS02085	25780	25566	29892	24835	19816	23825	22000	20552	27468	28420	24219	27151	23340	26597	1.146	0.197	0.156719	WP_001161071.1	acetyl-CoA carboxylase biotin carboxyl carrier protein
GBS_RS02090	13931	14993	15951	15799	12585	15025	11888	12053	14658	18080	15381	17123	12866	16861	1.314	0.394	0.00236353	WP_000565430.1	3-hydroxyacyl-ACP dehydratase FabZ
GBS_RS02095	78122	84160	80723	68711	61698	77471	66667	67655	74178	78630	75405	88287	69500	80774	1.161	0.215	0.0433712	WP_000473511.1	acetyl-CoA carboxylase biotin carboxylase subunit
GBS_RS02100	50507	59049	48743	43283	39993	53924	43101	47468	44791	49531	48878	61453	45120	53287	1.175	0.233	0.0922437	WP_001173385.1	acetyl-CoA carboxylase, carboxyltransferase subunit beta
GBS_RS02105	32436	31038	36985	29227	23938	32334	27680	24951	33986	33446	29256	36848	28872	33183	1.154	0.206	0.0659564	WP_001058274.1	acetyl-CoA carboxylase carboxyl transferase subunit alpha
GBS_RS02110	2748	3276	2640	1808	2043	1716	2345	2634	2426	2069	2497	1956	2468	2174	0.877	-0.189	0.17035	WP_000284171.1	hypothetical protein
GBS_RS02115	12215	11772	10976	8737	6981	10515	10424	9463	10086	9998	8532	11983	9991	10171	1.009	0.013	0.938935	WP_000886193.1	serine--tRNA ligase
GBS_RS02120	3476	4170	3029	2647	2815	2130	2966	3352	2783	3029	3440	2427	3034	2965	0.971	-0.043	0.778159	WP_000417629.1	acyltransferase
GBS_RS02125	4616	5582	4236	7416	5864	7255	3939	4487	3893	8487	7167	8268	4106	7974	1.941	0.957	2.27212e-12	WP_000079341.1	DUF956 family protein
GBS_RS02130	66907	60561	62162	124799	78038	123125	57096	48684	57122	142815	95376	140316	54301	126169	2.292	1.197	1.704e-23	WP_000139227.1	PTS system mannose/fructose/sorbose family transporter subunit IID
GBS_RS02135	46888	45769	40852	82398	53704	91416	40013	36793	37540	94293	65635	104179	38115	88036	2.268	1.182	1.25553e-15	WP_000763690.1	PTS mannose/fructose/sorbose transporter subunitIIC
GBS_RS02140	55338	50458	53113	107108	60688	112699	47224	40562	48807	122570	74171	128434	45531	108392	2.321	1.215	1.08615e-17	WP_000511101.1	PTS sugar transporter subunit IIB
GBS_RS02145	3190	3619	2658	2694	2457	2831	2722	2909	2442	3083	3003	3226	2691	3104	1.156	0.209	0.152169	WP_000162326.1	Cof-type HAD-IIB family hydrolase
GBS_RS02150	1928	2624	1831	2084	2792	1937	1645	2109	1683	2385	3412	2207	1812	2668	1.455	0.541	3.6671e-05	WP_000734042.1	hypothetical protein
GBS_RS02155	1931	3463	1646	3686	6612	2835	1648	2784	1513	4218	8081	3231	1982	5177	2.516	1.331	1.94543e-23	WP_000865226.1	DUF1361 domain-containing protein
GBS_RS02160	17110	17585	14033	31074	37957	29875	14601	14136	12895	35560	46390	34046	13877	38665	2.763	1.466	1.28936e-31	WP_000410400.1	NCS2 family permease
GBS_RS02165	1580	1572	1604	1357	1308	1124	1348	1264	1474	1553	1599	1281	1362	1478	1.082	0.114	0.550345	WP_000964341.1	tRNA (adenosine(37)-N6)-threonylcarbamoyltransferase complex ATPase subunit type 1 TsaE
GBS_RS02170	1885	2189	2045	1668	1849	1478	1609	1760	1879	1909	2260	1684	1749	1951	1.11	0.151	0.399737	WP_001865515.1	GNAT family N-acetyltransferase
GBS_RS02175	11836	14304	10240	9034	10567	8843	10100	11499	9410	10338	12915	10078	10336	11110	1.072	0.1	0.404918	WP_000708156.1	LCP family protein
GBS_RS02180	1384	1633	1157	700	701	689	1181	1313	1063	801	857	785	1186	814	0.689	-0.538	0.000151116	WP_000690173.1	hypothetical protein
GBS_RS02185	2814	3055	2203	1216	1189	1249	2401	2456	2024	1392	1453	1423	2294	1423	0.622	-0.684	2.59962e-07	WP_000368097.1	HIT family protein
GBS_RS02190	2019	1489	1870	79766	60082	67679	1723	1197	1718	91281	73430	77128	1546	80613	52.626	5.718	0	WP_000773453.1	hypothetical protein
GBS_RS02195	24	36	21	39	24	21	20	29	19	45	29	24	23	33	1.402	0.488	0.480754	WP_000368100.1	hypothetical protein
GBS_RS02200	1620	1527	1435	3505	4196	3280	1382	1228	1319	4011	5128	3738	1310	4292	3.251	1.701	1.63777e-28	WP_000912307.1	ABC transporter ATP-binding protein
GBS_RS02205	3330	3269	3040	5864	7030	5944	2842	2628	2794	6711	8592	6774	2755	7359	2.655	1.409	2.76335e-24	WP_000732714.1	ABC transporter permease
GBS_RS02440	11111	8366	10704	8860	7554	10183	9482	6725	9836	10139	9232	11605	8681	10325	1.201	0.264	0.0474887	WP_000155919.1	phosphotransferase family protein
GBS_RS02445	9638	8831	10390	9158	8285	9284	8225	7099	9548	10480	10126	10580	8291	10395	1.263	0.337	0.00976893	WP_001266024.1	tRNA (guanosine(46)-N7)-methyltransferase TrmB
GBS_RS02455	8728	7090	7989	6548	6000	7232	7448	5700	7341	7493	7333	8242	6830	7689	1.133	0.18	0.198187	WP_041971671.1	ribosome maturation factor RimP
GBS_RS02460	26596	22573	24160	20909	17939	22513	22696	18146	22201	23927	21924	25656	21014	23836	1.138	0.186	0.113909	WP_000380478.1	transcription termination factor NusA
GBS_RS02465	3830	3600	3956	3523	2680	3538	3268	2894	3635	4032	3275	4032	3266	3780	1.157	0.21	0.0894582	WP_001140526.1	YlxR family protein
GBS_RS02470	3984	3840	3745	3616	2923	3807	3400	3087	3441	4138	3572	4339	3309	4016	1.211	0.276	0.0185109	WP_001065560.1	YlxQ-related RNA-binding protein
GBS_RS02475	64786	58344	60279	47519	40731	51799	55286	46902	55392	54379	49780	59031	52527	54397	1.036	0.051	0.677599	WP_000039152.1	translation initiation factor IF-2
GBS_RS02480	8886	8589	8435	7062	5895	7295	7583	6905	7751	8081	7205	8314	7413	7867	1.061	0.085	0.476373	WP_000715537.1	30S ribosome-binding factor RbfA
GBS_RS02485	3067	3410	3490	13777	6264	15173	2617	2741	3207	15766	7656	17291	2855	13571	4.503	2.171	1.25422e-25	WP_000804611.1	alpha/beta hydrolase
GBS_RS02490	606	349	624	324	259	320	517	281	573	371	317	365	457	351	0.798	-0.325	0.211484	WP_000156042.1	CopY/TcrY family copper transport repressor
GBS_RS02495	6165	4260	5506	3097	2665	3006	5261	3425	5060	3544	3257	3426	4582	3409	0.757	-0.402	0.0106173	WP_000013400.1	heavy metal translocating P-type ATPase
GBS_RS02500	473	326	480	296	232	224	404	262	441	339	284	255	369	293	0.806	-0.31	0.267117	WP_000683375.1	heavy-metal-associated domain-containing protein
GBS_RS02505	1767	2322	1680	983	1273	1072	1508	1867	1544	1125	1556	1222	1640	1301	0.79	-0.341	0.011301	WP_000020721.1	trimeric intracellular cation channel family protein
GBS_RS02510	3456	4047	3533	1981	2145	2082	2949	3253	3247	2267	2622	2373	3150	2421	0.768	-0.381	0.00135354	WP_000593336.1	Cof-type HAD-IIB family hydrolase
GBS_RS02515	14201	17990	12588	11118	12625	11857	12119	14462	11567	12723	15430	13512	12716	13888	1.094	0.129	0.284506	WP_000182605.1	DNA polymerase I
GBS_RS02520	2998	3677	2874	2340	2423	2463	2558	2956	2641	2678	2961	2807	2718	2815	1.037	0.052	0.708415	WP_000262487.1	CoA-binding protein
GBS_RS02525	7865	9861	7867	7555	7772	6678	6712	7927	7229	8646	9499	7610	7289	8585	1.176	0.234	0.0679189	WP_000377090.1	peroxide-responsive transcriptional repressor PerR
GBS_RS02530	360	288	317	6170	3015	5214	307	232	291	7061	3685	5942	277	5563	19.579	4.291	2.43361e-190	WP_000703866.1	plasminogen-binding protein PbsP
GBS_RS02535	1481	1691	1361	2742	2523	2925	1264	1359	1251	3138	3084	3333	1291	3185	2.467	1.302	1.78921e-27	WP_000192298.1	response regulator transcription factor
GBS_RS02540	2280	2258	2205	4243	3078	4110	1946	1815	2026	4856	3762	4684	1929	4434	2.287	1.193	7.02848e-24	WP_000770240.1	HAMP domain-containing sensor histidine kinase
GBS_RS02545	3024	4325	2357	2160	3053	2059	2581	3477	2166	2472	3731	2346	2741	2850	1.037	0.052	0.724444	WP_000185054.1	DUF975 family protein
GBS_RS02550	8613	8210	7618	5721	4466	6526	7350	6600	7000	6547	5458	7437	6983	6481	0.922	-0.118	0.420123	WP_000129510.1	tRNA guanosine(34) transglycosylase Tgt
GBS_RS02555	459	383	340	308	368	348	392	308	312	352	450	397	337	400	1.186	0.246	0.332176	WP_000983191.1	CHY zinc finger protein
GBS_RS02560	592	400	523	420	519	394	505	322	481	481	634	449	436	521	1.203	0.267	0.374177	WP_000469149.1	biotin transporter BioY
GBS_RS02565	3833	5296	3440	2004	2427	2213	3271	4257	3161	2293	2966	2522	3563	2594	0.73	-0.453	0.000187796	WP_000779461.1	MBL fold metallo-hydrolase
GBS_RS02570	4434	6045	3847	2523	2800	2514	3784	4859	3535	2887	3422	2865	4059	3058	0.758	-0.4	0.000794183	WP_001169006.1	tRNA adenosine(34) deaminase TadA
GBS_RS02580	44121	59769	44700	41793	37360	43075	37651	48047	41076	47826	45660	49089	42258	47525	1.13	0.176	0.22737	WP_000148892.1	glucose-6-phosphate isomerase
GBS_RS02585	1825	2542	1546	981	1224	850	1557	2043	1421	1123	1496	969	1674	1196	0.711	-0.491	0.000137259	WP_000412413.1	5-formyltetrahydrofolate cyclo-ligase
GBS_RS02590	1522	1681	1401	706	890	729	1299	1351	1287	808	1088	831	1312	909	0.687	-0.542	0.000487338	WP_000061940.1	rhomboid family intramembrane serine protease
GBS_RS02595	11749	10301	11640	10277	9183	8886	10026	8281	10696	11761	11223	10127	9668	11037	1.146	0.197	0.212619	WP_001080265.1	BMP family protein
GBS_RS02600	14084	18029	11895	15268	14511	17453	12019	14493	10931	17472	17735	19890	12481	18366	1.479	0.565	0.000132942	WP_000868271.1	UTP--glucose-1-phosphate uridylyltransferase GalU
GBS_RS02605	11959	15323	10159	11947	12360	13805	10205	12318	9335	13672	15106	15732	10619	14837	1.404	0.49	0.000376023	WP_000166111.1	NAD(P)H-dependent glycerol-3-phosphate dehydrogenase
GBS_RS02610	1091	1727	992	1579	2276	1645	931	1388	912	1807	2782	1875	1077	2155	2	1	6.28309e-17	WP_000754612.1	ribonuclease P protein component
GBS_RS02615	5839	7189	5032	8455	8743	7235	4983	5779	4624	9676	10685	8245	5129	9535	1.857	0.893	3.35259e-18	WP_000727922.1	membrane protein insertase YidC
GBS_RS02620	6735	7475	6184	9594	9682	9720	5747	6009	5683	10979	11833	11077	5813	11296	1.943	0.958	2.56145e-22	WP_000242578.1	protein jag
GBS_RS02680	6066	6829	5543	5669	4748	5357	5177	5490	5094	6487	5803	6105	5254	6132	1.167	0.222	0.0786599	WP_001239184.1	DUF402 domain-containing protein
GBS_RS02685	2556	2283	2054	3118	2145	3231	2181	1835	1887	3568	2622	3682	1968	3291	1.658	0.73	2.35578e-07	WP_000704977.1	recombination regulator RecX
GBS_RS02690	5700	5054	5061	3238	3623	3342	4864	4063	4651	3705	4428	3809	4526	3981	0.879	-0.186	0.268389	WP_001103623.1	23S rRNA (uracil(1939)-C(5))-methyltransferase RlmD
GBS_RS02695	4205	3815	3782	4940	3478	5079	3588	3067	3475	5653	4251	5788	3377	5231	1.538	0.621	2.05206e-07	WP_000586351.1	nucleoside phosphorylase
GBS_RS02700	3176	2687	2658	3499	2587	3651	2710	2160	2442	4004	3162	4161	2437	3776	1.544	0.627	1.9742e-07	WP_000267396.1	GNAT family N-acetyltransferase
GBS_RS02705	8538	7639	8506	79225	53325	77948	7286	6141	7816	90662	65172	88831	7081	81555	11.45	3.517	5.15037e-256	WP_000357569.1	S8 family serine peptidase
GBS_RS02710	1754	1869	2208	8775	5668	7835	1497	1502	2029	10042	6927	8929	1676	8633	5.142	2.362	1.8268e-54	WP_000848924.1	glycosyltransferase family 2 protein
GBS_RS02715	1255	1596	1317	577	673	652	1071	1283	1210	660	823	743	1188	742	0.624	-0.681	6.69931e-07	WP_001192438.1	class 1b ribonucleoside-diphosphate reductase subunit beta
GBS_RS02720	431	687	516	203	261	214	368	552	474	232	319	244	465	265	0.572	-0.805	3.30026e-05	WP_000378632.1	class Ib ribonucleoside-diphosphate reductase assembly flavoprotein NrdI
GBS_RS02725	3736	5879	4003	1562	1882	1991	3188	4726	3678	1787	2300	2269	3864	2119	0.552	-0.857	2.15244e-11	WP_000194372.1	class 1b ribonucleoside-diphosphate reductase subunit alpha
GBS_RS02730	5798	11085	7008	2774	3182	3111	4948	8911	6440	3174	3889	3545	6766	3536	0.536	-0.9	7.16709e-10	WP_000162181.1	leucine-rich repeat domain-containing protein
GBS_RS02735	526	1111	801	317	352	267	449	893	736	363	430	304	693	366	0.543	-0.881	0.000236728	WP_000632621.1	pyridoxamine 5'-phosphate oxidase family protein
GBS_RS02740	543	640	382	543	619	681	463	514	351	621	757	776	443	718	1.631	0.706	0.000839041	WP_000948274.1	GyrI-like domain-containing protein
GBS_RS02745	180	229	156	286	248	290	154	184	143	327	303	330	160	320	2.005	1.004	1.96818e-05	WP_000955821.1	DUF2316 family protein
GBS_RS02750	342	331	281	379	373	413	292	266	258	434	456	471	272	454	1.668	0.738	0.000150346	WP_000660666.1	carboxymuconolactone decarboxylase family protein
GBS_RS02755	199	172	161	290	243	283	170	138	148	332	297	323	152	317	2.091	1.064	1.24799e-06	WP_001158468.1	cupin domain-containing protein
GBS_RS02760	345	418	275	442	409	505	294	336	253	506	500	576	294	527	1.797	0.845	5.93623e-05	WP_000547676.1	MerR family transcriptional regulator
GBS_RS02765	965	1076	827	1033	1059	1273	824	865	760	1182	1294	1451	816	1309	1.6	0.678	1.73778e-05	0	zinc-dependent alcohol dehydrogenase family protein
GBS_RS02770	806	1002	710	391	326	470	688	805	652	447	398	536	715	460	0.642	-0.639	0.00226384	0	aldo/keto reductase
GBS_RS02775	4413	11292	4041	2681	2888	2921	3766	9077	3713	3068	3530	3329	5519	3309	0.659	-0.602	0.0131206	WP_000203282.1	cation diffusion facilitator family transporter
GBS_RS02780	860	797	778	589	525	566	734	641	715	674	642	645	697	654	0.94	-0.09	0.621855	WP_000237802.1	TetR/AcrR family transcriptional regulator
GBS_RS02785	2387	2745	2152	2103	1213	2551	2037	2207	1978	2407	1482	2907	2074	2265	1.055	0.077	0.776446	WP_000564880.1	YSIRK-targeted surface antigen transcriptional regulator
GBS_RS02795	449	416	576	412	329	386	383	334	529	471	402	440	415	438	1.07	0.098	0.698485	WP_000108710.1	type II toxin-antitoxin system RelB/DinJ family antitoxin
GBS_RS02800	420	444	504	409	334	415	358	357	463	468	408	473	393	450	1.151	0.202	0.338742	WP_000565282.1	hypothetical protein
GBS_RS02805	1699	1738	1795	1626	1283	1517	1450	1397	1649	1861	1568	1729	1499	1719	1.147	0.198	0.188543	WP_000728322.1	hypothetical protein
GBS_RS02810	55	75	60	24	48	17	47	60	55	27	59	19	54	35	0.596	-0.747	0.200433	WP_000366194.1	ImmA/IrrE family metallo-endopeptidase
GBS_RS02815	67	78	65	30	49	47	57	63	60	34	60	54	60	49	0.806	-0.312	0.536407	WP_000936458.1	helix-turn-helix transcriptional regulator
GBS_RS02820	111	69	105	20	22	25	95	55	96	23	27	28	82	26	0.325	-1.623	0.000608521	WP_001011700.1	hypothetical protein
GBS_RS02830	28	17	27	5	3	7	24	14	25	6	4	8	21	6	0.276	-1.859	0.0432938	0	hypothetical protein
GBS_RS02835	42	29	45	17	13	7	36	23	41	19	16	8	33	14	0.425	-1.234	0.101659	WP_000702264.1	hypothetical protein
GBS_RS02840	120	73	119	27	27	18	102	59	109	31	33	21	90	28	0.318	-1.652	0.000907887	WP_000159544.1	LPXTG cell wall anchor domain-containing protein
GBS_RS02845	236	294	318	260	199	147	201	236	292	298	243	168	243	236	0.958	-0.061	0.879362	WP_000935940.1	hypothetical protein
GBS_RS02850	6	10	4	3	1	4	5	8	4	3	1	5	6	3	0.537	-0.896	0.597501	WP_001188029.1	DUF771 domain-containing protein
GBS_RS02855	273	499	291	245	208	215	233	401	267	280	254	245	300	260	0.886	-0.174	0.567962	#N/A	#N/A
GBS_RS02860	362	513	356	334	305	269	309	412	327	382	373	307	349	354	1.016	0.022	0.935466	#N/A	#N/A
GBS_RS02870	966	1317	859	3295	3335	3745	824	1059	789	3771	4076	4268	891	4038	4.563	2.19	5.10838e-55	WP_000484318.1	hypothetical protein
GBS_RS02875	568	873	541	1845	2033	2293	485	702	497	2111	2485	2613	561	2403	4.323	2.112	8.53201e-42	WP_000120348.1	cupin domain-containing protein
GBS_RS02880	2080	3553	1887	7268	8493	8514	1775	2856	1734	8317	10380	9703	2122	9467	4.565	2.191	5.11215e-50	WP_000018433.1	class I SAM-dependent methyltransferase
GBS_RS02885	1349	1278	1303	950	839	1040	1151	1027	1197	1087	1025	1185	1125	1099	0.977	-0.033	0.842686	WP_000119699.1	DUF1912 family protein
GBS_RS02890	2318	2235	2336	2333	1827	2171	1978	1797	2147	2670	2233	2474	1974	2459	1.246	0.317	0.0150254	WP_001119100.1	hypothetical protein
GBS_RS02895	2441	2391	2563	2441	1728	2293	2083	1922	2355	2793	2112	2613	2120	2506	1.178	0.237	0.0982768	WP_001166208.1	GNAT family protein
GBS_RS02900	2450	3022	2329	2542	2068	2645	2091	2429	2140	2909	2527	3014	2220	2817	1.268	0.343	0.0273944	WP_000590590.1	GNAT family protein
GBS_RS02905	1388	1767	1167	1309	1170	1363	1184	1420	1072	1498	1430	1553	1225	1494	1.226	0.294	0.0905231	WP_001021312.1	AAA family ATPase
GBS_RS02910	14131	14679	13538	12816	10700	13382	12059	11800	12440	14666	13077	15250	12100	14331	1.182	0.242	0.0314954	WP_000032211.1	valine--tRNA ligase
GBS_RS02915	2255	3846	2746	13492	11342	10433	1924	3092	2523	15440	13862	11890	2513	13731	5.527	2.466	1.15002e-43	WP_000064105.1	hypothetical protein
GBS_RS02920	6255	5068	5416	2902	2076	3100	5338	4074	4977	3321	2537	3533	4796	3130	0.65	-0.621	9.16353e-08	WP_000049317.1	Gfo/Idh/MocA family oxidoreductase
GBS_RS02925	2055	3802	1769	1285	1846	1377	1754	3056	1626	1471	2256	1569	2145	1765	0.842	-0.249	0.102574	WP_000492950.1	magnesium transporter CorA family protein
GBS_RS02930	1613	1562	1481	892	921	973	1376	1256	1361	1021	1126	1109	1331	1085	0.815	-0.295	0.0489509	WP_000021293.1	MmcQ/YjbR family DNA-binding protein
GBS_RS02935	3457	3593	3316	1421	1081	1629	2950	2888	3047	1626	1321	1856	2962	1601	0.536	-0.9	7.76192e-11	WP_000748015.1	aspartate--ammonia ligase
GBS_RS02940	599	883	482	334	439	407	511	710	443	382	537	464	555	461	0.839	-0.254	0.241251	WP_000592261.1	hypothetical protein
GBS_RS02945	3344	4204	2859	2210	2345	2254	2854	3380	2627	2529	2866	2569	2954	2655	0.902	-0.148	0.275409	WP_000985605.1	16S rRNA (guanine(966)-N(2))-methyltransferase RsmD
GBS_RS02950	597	760	610	410	451	419	509	611	561	469	551	478	560	499	0.891	-0.166	0.370674	WP_000384889.1	hypothetical protein
GBS_RS02955	1327	1500	1423	1018	1024	917	1132	1206	1308	1165	1252	1045	1215	1154	0.949	-0.076	0.684479	WP_000161894.1	pantetheine-phosphate adenylyltransferase
GBS_RS02960	6599	7268	5679	4223	3794	4363	5631	5843	5219	4833	4637	4972	5564	4814	0.866	-0.208	0.107107	WP_000790651.1	PDZ domain-containing protein
GBS_RS02965	1468	1702	1396	662	718	632	1253	1368	1283	758	878	720	1301	785	0.602	-0.733	1.38114e-07	WP_000137518.1	metallophosphoesterase
GBS_RS02970	1854	2373	1603	1665	1748	1930	1582	1908	1473	1905	2136	2199	1654	2080	1.262	0.336	0.0279685	WP_001224500.1	DUF1027 domain-containing protein
GBS_RS02975	5894	7136	5266	5124	5581	5871	5030	5737	4839	5864	6821	6691	5202	6459	1.242	0.313	0.0111813	WP_000039435.1	23S rRNA (adenine(2503)-C(2))-methyltransferase RlmN
GBS_RS02980	2757	3226	2653	2741	2769	2629	2353	2593	2438	3137	3384	2996	2461	3172	1.288	0.366	0.00191233	WP_000919807.1	VanZ family protein
GBS_RS02985	3862	3477	3122	2714	2594	2600	3296	2795	2869	3106	3170	2963	2987	3080	1.033	0.047	0.753659	WP_000022469.1	ABC transporter transmembrane domain-containing protein
GBS_RS02990	4316	3905	3593	3360	2772	2962	3683	3139	3302	3845	3388	3376	3375	3536	1.048	0.068	0.602744	WP_000841526.1	ABC transporter ATP-binding protein
GBS_RS02995	1892	1880	1912	1440	1316	1145	1615	1511	1757	1648	1608	1305	1628	1520	0.931	-0.103	0.590602	WP_000925630.1	aminodeoxychorismate/anthranilate synthase component II
GBS_RS03000	211	122	184	86	106	112	180	98	169	98	130	128	149	119	0.815	-0.296	0.463464	WP_000857892.1	biotin transporter BioY
GBS_RS03005	273	156	241	139	175	141	233	125	221	159	214	161	193	178	0.941	-0.088	0.839135	WP_000009965.1	biotin synthase BioB
GBS_RS03010	162	145	122	43	68	47	138	117	112	49	83	54	122	62	0.497	-1.008	0.00920275	WP_000732603.1	hypothetical protein
GBS_RS03015	333	301	298	99	140	105	284	242	274	113	171	120	267	135	0.499	-1.004	0.000426742	0	thiolase family protein
GBS_RS03020	451	341	379	138	161	152	385	274	348	158	197	173	336	176	0.527	-0.924	0.000381606	WP_000894043.1	AMP-binding protein
GBS_RS03025	1802	2155	1470	1323	1394	1227	1538	1732	1351	1514	1704	1398	1540	1539	1.001	0.001	0.994926	WP_000949175.1	endonuclease III
GBS_RS03030	9	15	20	6	6	9	8	12	18	7	7	10	13	8	0.666	-0.586	0.586995	WP_000606044.1	prepilin peptidase
GBS_RS03035	1479	2173	1493	1322	1133	1361	1262	1747	1372	1513	1385	1551	1460	1483	1.024	0.035	0.874698	WP_000865866.1	YqgQ family protein
GBS_RS03040	8435	8438	8323	7262	5666	7464	7198	6783	7648	8310	6925	8506	7210	7914	1.094	0.13	0.296128	WP_000038547.1	ROK family glucokinase
GBS_RS03045	4753	4618	4317	4306	3306	4218	4056	3712	3967	4928	4040	4807	3912	4592	1.17	0.227	0.0632046	WP_000367664.1	rhodanese-like domain-containing protein
GBS_RS03050	71823	90517	60914	51379	62197	54627	61291	72765	55975	58796	76015	62254	63344	65688	1.037	0.052	0.690834	WP_000183429.1	translational GTPase TypA
GBS_RS03055	5529	6771	5170	4893	5116	4530	4718	5443	4751	5599	6253	5162	4971	5671	1.14	0.189	0.110466	WP_000499533.1	DUF3165 family protein
GBS_RS03060	7425	7158	6344	4400	3755	4423	6336	5754	5830	5035	4589	5041	5973	4888	0.818	-0.289	0.0109974	WP_000849675.1	UDP-N-acetylmuramoyl-L-alanine--D-glutamate ligase
GBS_RS03065	7050	7159	5994	4331	3472	4451	6016	5755	5508	4956	4243	5072	5760	4757	0.824	-0.279	0.032782	WP_000516700.1	UDP-N-acetylglucosamine--N-acetylmuramyl- (pentapeptide) pyrophosphoryl-undecaprenol N-acetylglucosamine transferase
GBS_RS03070	6210	6349	5830	4111	2915	4135	5299	5104	5357	4704	3563	4712	5253	4326	0.817	-0.291	0.0361794	WP_001124855.1	FtsQ-type POTRA domain-containing protein
GBS_RS03075	37725	39457	34957	25140	26068	25590	32193	31719	32123	28769	31860	29163	32012	29931	0.934	-0.098	0.418644	WP_000113464.1	cell division protein FtsA
GBS_RS03080	63019	68162	56604	38366	38281	43137	53778	54794	52015	43905	46786	49160	53529	46617	0.87	-0.201	0.0861981	WP_000232007.1	cell division protein FtsZ
GBS_RS03085	22168	27180	20810	15936	15748	18074	18917	21850	19123	18237	19247	20597	19963	19360	0.971	-0.043	0.76129	WP_000981488.1	YggS family pyridoxal phosphate-dependent enzyme
GBS_RS03090	16839	16596	17713	11780	10824	11491	14370	13341	16277	13481	13229	13095	14663	13268	0.908	-0.139	0.30051	WP_001185364.1	cell division protein SepF
GBS_RS03095	3324	3985	3122	2485	2369	2566	2837	3203	2869	2844	2895	2924	2970	2888	0.974	-0.038	0.792162	WP_000604717.1	YggT family protein
GBS_RS03100	35560	45393	32772	23832	26288	25432	30346	36491	30115	27272	32128	28983	32317	29461	0.913	-0.131	0.258907	WP_000171115.1	YlmH/Sll1252 family protein
GBS_RS03105	30189	32571	30331	19398	20018	20691	25762	26183	27872	22198	24465	23580	26606	23414	0.88	-0.185	0.102574	WP_001131467.1	DivIVA domain-containing protein
GBS_RS03110	49738	54521	44491	39544	33782	40825	42445	43828	40884	45253	41287	46525	42386	44355	1.046	0.064	0.635725	WP_000768154.1	isoleucine--tRNA ligase
GBS_RS03115	4310	7985	3426	3581	3324	4349	3678	6419	3148	4098	4062	4956	4415	4372	1.036	0.052	0.861855	WP_001237035.1	DUF1827 family protein
GBS_RS03120	904	841	861	1146	589	1213	771	676	791	1311	720	1382	746	1138	1.472	0.557	0.00612595	WP_000184290.1	NUDIX hydrolase
GBS_RS03125	19325	14302	14714	12078	8282	12603	16491	11497	13521	13822	10122	14363	13836	12769	0.922	-0.117	0.407143	WP_000882546.1	ATP-dependent Clp protease ATP-binding subunit
GBS_RS03130	18508	17933	18361	12977	10970	12803	15794	14416	16872	14850	13407	14591	15694	14283	0.911	-0.134	0.251071	WP_000443582.1	DUF1797 family protein
GBS_RS03135	803	767	679	580	409	608	685	617	624	664	500	693	642	619	0.956	-0.065	0.761805	WP_001011647.1	amino acid ABC transporter permease
GBS_RS03140	1262	1045	1090	894	652	990	1077	840	1002	1023	797	1128	973	983	1.005	0.008	0.967336	WP_000230128.1	amino acid ABC transporter ATP-binding protein
GBS_RS03145	5510	8686	5082	7524	9072	8458	4702	6983	4670	8610	11088	9639	5452	9779	1.817	0.862	4.26415e-12	WP_001106854.1	phospho-sugar mutase
GBS_RS03150	3041	2875	2904	2975	1805	3055	2595	2311	2669	3404	2206	3482	2525	3031	1.179	0.237	0.149421	WP_000137498.1	bifunctional methylenetetrahydrofolate dehydrogenase/methenyltetrahydrofolate cyclohydrolase
GBS_RS03155	2829	3102	2683	2617	2118	2906	2414	2494	2465	2995	2589	3312	2458	2965	1.201	0.264	0.0692901	WP_000634978.1	NAD(P)H-hydrate dehydratase
GBS_RS03160	8812	11493	7752	7042	7771	7436	7520	9239	7123	8059	9497	8474	7961	8677	1.094	0.13	0.306659	WP_001286947.1	exodeoxyribonuclease VII large subunit
GBS_RS03165	246	328	233	231	237	245	210	264	214	264	290	279	229	278	1.217	0.283	0.243383	WP_001280900.1	exodeoxyribonuclease VII small subunit
GBS_RS03170	6549	7846	5865	5188	5363	5140	5589	6307	5389	5937	6554	5858	5762	6116	1.063	0.088	0.471107	WP_000256279.1	polyprenyl synthetase family protein
GBS_RS03175	4147	5072	3938	3323	3417	3481	3539	4077	3619	3803	4176	3967	3745	3982	1.065	0.09	0.478675	WP_001041040.1	TlyA family rRNA (cytidine-2'-O)-methyltransferase
GBS_RS03180	3227	4193	2723	2573	2806	2819	2754	3371	2502	2944	3429	3213	2876	3195	1.118	0.16	0.281438	WP_000747940.1	ArgR family transcriptional regulator
GBS_RS03185	10475	13155	9696	7980	8607	8997	8939	10575	8910	9132	10519	10253	9475	9968	1.054	0.075	0.567542	WP_000923619.1	DNA repair protein RecN
GBS_RS03190	9534	10415	9185	8062	7398	7760	8136	8372	8440	9226	9042	8843	8316	9037	1.087	0.12	0.31441	WP_000034835.1	DegV family protein
GBS_RS03195	4233	5146	4404	3828	3370	3405	3612	4137	4047	4381	4119	3880	3932	4127	1.05	0.07	0.650199	WP_001035227.1	SGNH/GDSL hydrolase family protein
GBS_RS03200	2333	2791	2366	2200	2011	1890	1991	2244	2174	2518	2458	2154	2136	2377	1.111	0.152	0.320047	WP_000806954.1	YpmS family protein
GBS_RS03205	41028	37387	42053	30443	22960	27751	35012	30055	38643	34838	28061	31626	34570	31508	0.913	-0.132	0.312656	WP_001284634.1	HU family DNA-binding protein
GBS_RS03210	442	560	438	217	202	171	377	450	402	248	247	195	410	230	0.56	-0.837	8.07311e-05	WP_001290370.1	hypothetical protein
GBS_RS03215	1609	1153	1401	6597	2908	5656	1373	927	1287	7549	3554	6446	1196	5850	4.731	2.242	1.11623e-56	WP_000254063.1	dihydroorotate oxidase
GBS_RS03220	14146	14764	12541	8343	7335	8521	12072	11869	11524	9547	8965	9711	11822	9408	0.795	-0.33	0.00260721	WP_001185390.1	aminoacyltransferase
GBS_RS03225	13231	14925	10711	7809	7696	8417	11291	11998	9843	8936	9406	9592	11044	9311	0.846	-0.242	0.0691403	WP_000285514.1	aminoacyltransferase
GBS_RS03230	14643	16862	12155	8203	8270	10047	12496	13555	11170	9387	10107	11450	12407	10315	0.831	-0.267	0.0802755	WP_000527090.1	aminoacyltransferase
GBS_RS03235	10298	11214	8414	5838	5534	6808	8788	9015	7732	6681	6763	7759	8512	7068	0.83	-0.269	0.0686883	WP_000200668.1	sugar-phosphatase
GBS_RS03240	6923	6884	5661	3526	3281	3784	5908	5534	5202	4035	4010	4312	5548	4119	0.743	-0.429	0.0004945	WP_001003543.1	HD domain-containing protein
GBS_RS03245	1672	1643	1576	1210	1035	1052	1427	1321	1448	1385	1265	1199	1399	1283	0.916	-0.126	0.420823	WP_001209458.1	DUF1934 domain-containing protein
GBS_RS03250	21614	39475	17725	14188	31999	11829	18445	31733	16288	16236	39108	13481	22155	22942	0.965	-0.052	0.778159	WP_000910750.1	calcium-translocating P-type ATPase, PMCA-type
GBS_RS03255	1947	3119	1655	1305	1653	1257	1662	2507	1521	1493	2020	1433	1897	1649	0.88	-0.185	0.198621	WP_000163483.1	metallophosphoesterase
GBS_RS03260	775	802	697	359	295	339	661	645	640	411	361	386	649	386	0.594	-0.751	6.80027e-06	WP_000064640.1	fructose-1,6-bisphosphatase
GBS_RS03265	1425	1302	1291	2082	1464	1763	1216	1047	1186	2383	1789	2009	1150	2060	1.784	0.835	8.33506e-11	WP_000351637.1	tRNA epoxyqueuosine(34) reductase QueG
GBS_RS03270	15939	18207	15255	16570	15703	16141	13602	14636	14018	18962	19192	18395	14085	18850	1.339	0.421	4.11273e-05	WP_011324939.1	peptide chain release factor 2
GBS_RS03275	6400	7104	5512	5959	5882	6291	5462	5711	5065	6819	7189	7169	5413	7059	1.305	0.384	0.000782976	WP_001173889.1	cell division ATP-binding protein FtsE
GBS_RS03280	17381	19648	15799	19363	18075	18847	14832	15795	14518	22158	22091	21478	15048	21909	1.457	0.543	7.54325e-08	WP_000236201.1	permease-like cell division protein FtsX
GBS_RS03285	4858	5705	3762	2668	2587	2838	4146	4586	3457	3053	3162	3234	4063	3150	0.78	-0.358	0.0147547	WP_001022575.1	thioesterase
GBS_RS03290	2736	2868	2359	1580	1314	1623	2335	2306	2168	1808	1606	1850	2270	1755	0.772	-0.373	0.0061107	WP_001115859.1	MBL fold metallo-hydrolase
GBS_RS03295	7645	11187	5990	2012	2721	2458	6524	8993	5504	2302	3326	2801	7007	2810	0.405	-1.304	2.22533e-19	WP_000048144.1	(S)-acetoin forming diacetyl reductase
GBS_RS03300	4820	5735	4532	4225	4423	4242	4113	4610	4165	4835	5406	4834	4296	5025	1.17	0.226	0.0463433	WP_000458614.1	bifunctional DnaQ family exonuclease/ATP-dependent helicase
GBS_RS03305	11369	11116	11667	13197	11490	13545	9702	8936	10721	15102	14043	15436	9786	14860	1.521	0.605	4.78281e-09	WP_000221826.1	pyridoxal phosphate-dependent aminotransferase
GBS_RS03310	19124	20091	17571	20075	18221	22224	16320	16151	16146	22973	22269	25327	16206	23523	1.449	0.535	5.92581e-07	WP_000038470.1	asparagine--tRNA ligase
GBS_RS03315	5306	5013	4688	4631	3142	4598	4528	4030	4308	5300	3840	5240	4289	4793	1.107	0.147	0.320047	WP_000167491.1	ECF transporter S component
GBS_RS03320	9681	8933	8853	8709	5884	9506	8261	7181	8135	9966	7191	10833	7859	9330	1.172	0.229	0.107918	WP_001031097.1	nucleoside hydrolase
GBS_RS03325	1133	1226	1119	592	550	546	967	986	1028	677	672	622	994	657	0.661	-0.596	7.5414e-05	WP_000965180.1	OsmC family protein
GBS_RS03330	5248	5251	4816	3390	3350	3747	4478	4221	4426	3879	4094	4270	4375	4081	0.932	-0.101	0.440844	WP_001278848.1	RNase adapter RapZ
GBS_RS03335	4613	4253	4555	2847	2723	3140	3937	3419	4186	3258	3328	3578	3847	3388	0.883	-0.179	0.177968	WP_001231102.1	YvcK family protein
GBS_RS03340	5170	5451	4737	3269	3326	3707	4412	4382	4353	3741	4065	4225	4382	4010	0.914	-0.13	0.320606	WP_000011316.1	DNA-binding protein WhiA
GBS_RS03345	11641	12638	10724	7826	7168	8557	9934	10159	9855	8956	8761	9752	9983	9156	0.916	-0.126	0.313566	WP_000752457.1	C69 family dipeptidase
GBS_RS03350	3045	3697	3465	4368	4575	4084	2599	2972	3184	4999	5591	4654	2918	5081	1.743	0.801	3.18075e-09	WP_001227406.1	zinc ABC transporter substrate-binding protein AdcA
GBS_RS03355	13922	15761	16269	11714	12861	11980	11881	12670	14950	13405	15718	13653	13167	14259	1.085	0.118	0.440383	WP_000710757.1	type B 50S ribosomal protein L31
GBS_RS03360	4187	4644	3471	2545	2207	2679	3573	3733	3190	2912	2697	3053	3499	2887	0.826	-0.276	0.0587203	WP_000583238.1	bifunctional oligoribonuclease/PAP phosphatase NrnA
GBS_RS03365	1082	825	930	1114	1108	1162	923	663	855	1275	1354	1324	814	1318	1.634	0.708	3.59568e-05	WP_000189639.1	adenosine deaminase
GBS_RS03370	5054	4318	5238	5751	4308	5507	4313	3471	4813	6581	5265	6276	4199	6041	1.445	0.531	6.80027e-06	WP_001162136.1	flavodoxin
GBS_RS03375	1106	1427	993	1158	1102	1010	944	1147	912	1325	1347	1151	1001	1274	1.276	0.352	0.0169484	WP_000418127.1	chorismate mutase
GBS_RS03380	5480	5362	4844	4407	4466	3859	4676	4310	4451	5043	5458	4398	4479	4966	1.105	0.144	0.323055	WP_000595708.1	voltage-gated chloride channel family protein
GBS_RS03385	87969	88328	98444	72409	67231	74563	75070	71005	90462	82862	82168	84973	78846	83334	1.063	0.088	0.520802	WP_001068667.1	50S ribosomal protein L19
GBS_RS03395	0	3	7	4	5	9	0	2	6	5	6	10	3	7	3.593	1.845	0.279412	WP_001872365.1	hypothetical protein
GBS_RS03400	2148	2310	1962	1194	2290	1144	1833	1857	1803	1366	2799	1304	1831	1823	0.932	-0.101	0.717149	#N/A	#N/A
GBS_RS03415	382	559	432	275	626	190	326	449	397	315	765	217	391	432	0.97	-0.044	0.918019	WP_000594360.1	ABC transporter permease
GBS_RS03420	404	471	416	259	471	230	345	379	382	296	576	262	369	378	0.967	-0.049	0.888034	WP_000353149.1	ABC transporter ATP-binding protein
GBS_RS03425	1653	1873	1656	1362	1852	1055	1411	1506	1522	1559	2263	1202	1480	1675	1.096	0.132	0.57413	WP_000594351.1	FtsX-like permease family protein
GBS_RS03430	445	453	478	193	211	143	380	364	439	221	258	163	394	214	0.536	-0.899	0.000587496	WP_000699093.1	response regulator transcription factor
GBS_RS03435	813	932	754	426	427	317	694	749	693	487	522	361	712	457	0.635	-0.654	0.000378796	WP_000734169.1	HAMP domain-containing sensor histidine kinase
GBS_RS03440	1	1	0	0	0	0	1	1	0	0	0	0	1	0	0.428	-1.224	0.820777	0	IS3 family transposase
GBS_RS03445	7421	9196	8298	3469	4042	3719	6333	7393	7625	3970	4940	4238	7117	4383	0.615	-0.701	1.88471e-09	WP_000076708.1	CsbD family protein
GBS_RS03450	8925	9923	8216	4925	5231	4910	7616	7977	7550	5636	6393	5596	7714	5875	0.76	-0.395	0.000283067	WP_000078931.1	FtsW/RodA/SpoVE family cell cycle protein
GBS_RS03455	2658	3873	2516	2206	2912	1970	2268	3113	2312	2524	3559	2245	2564	2776	1.073	0.102	0.474927	WP_001106189.1	HAD-IA family hydrolase
GBS_RS03460	17481	20950	16599	13101	15022	13220	14918	16841	15253	14992	18359	15066	15671	16139	1.027	0.038	0.766181	WP_000134196.1	DNA topoisomerase (ATP-hydrolyzing) subunit B
GBS_RS03465	28793	27820	27060	28011	23127	29219	24571	22364	24866	32055	28265	33299	23934	31206	1.302	0.381	0.000172687	WP_000094341.1	septation ring formation regulator EzrA
GBS_RS03470	1433	1373	1283	1187	992	1327	1223	1104	1179	1358	1212	1512	1169	1361	1.161	0.216	0.154406	WP_000589685.1	phosphoserine phosphatase SerB
GBS_RS03475	774	842	588	477	430	505	661	677	540	546	526	576	626	549	0.88	-0.184	0.370544	WP_000409124.1	NUDIX domain-containing protein
GBS_RS03480	1384	1879	992	749	824	883	1181	1510	912	857	1007	1006	1201	957	0.81	-0.303	0.149608	WP_000137373.1	YueI family protein
GBS_RS03485	378322	316627	353956	333838	211548	346793	322848	254531	325258	382031	258547	395212	300879	345263	1.135	0.182	0.143192	WP_000022832.1	phosphopyruvate hydratase
GBS_RS03490	365	483	491	2445	1130	2075	311	388	451	2798	1381	2365	383	2181	5.505	2.461	4.93784e-25	WP_000823931.1	DNA/RNA non-specific endonuclease
GBS_RS03495	6704	6738	5755	4876	4271	5012	5721	5417	5288	5580	5220	5712	5475	5504	1.005	0.007	0.958478	WP_000772016.1	3-phosphoshikimate 1-carboxyvinyltransferase
GBS_RS03500	1188	1218	1150	890	830	893	1014	979	1057	1018	1014	1018	1017	1017	1.001	0.001	0.994926	WP_001127193.1	shikimate kinase
GBS_RS03505	4748	4327	4581	4070	3335	3649	4052	3478	4210	4658	4076	4158	3913	4297	1.1	0.137	0.316318	WP_000089337.1	LCP family protein
GBS_RS03510	2334	2979	2271	2503	2847	2756	1992	2395	2087	2864	3480	3141	2158	3162	1.465	0.551	1.14345e-06	WP_000902654.1	23S rRNA (uracil(1939)-C(5))-methyltransferase RlmD
GBS_RS03515	531	651	554	591	608	585	453	523	509	676	743	667	495	695	1.405	0.491	0.00282322	WP_001142755.1	hypothetical protein
GBS_RS03520	2148	3190	1980	1715	1728	1682	1833	2564	1819	1963	2112	1917	2072	1997	0.975	-0.036	0.842686	WP_000757296.1	acid phosphatase AphA
GBS_RS03525	1288	1741	1183	986	962	975	1099	1400	1087	1128	1176	1111	1195	1138	0.959	-0.061	0.731297	WP_001267096.1	ClbS/DfsB family four-helix bundle protein
GBS_RS03540	35	47	36	9	21	19	30	38	33	10	26	22	34	19	0.545	-0.875	0.203555	WP_000944932.1	YSIRK-type signal peptide-containing protein
GBS_RS03545	1253	1460	1271	2370	2290	2398	1069	1174	1168	2712	2799	2733	1137	2748	2.419	1.274	5.81201e-28	WP_145971613.1	IS3 family transposase
GBS_RS03555	1574	1638	1470	2497	2403	2782	1343	1317	1351	2857	2937	3170	1337	2988	2.233	1.159	9.59035e-24	0	Hsp33 family molecular chaperone HslO
GBS_RS03560	6560	9056	6016	11355	11472	12483	5598	7280	5528	12994	14021	14226	6135	13747	2.257	1.175	1.14579e-20	0	YSIRK-targeted surface antigen transcriptional regulator
GBS_RS03565	309	261	306	322	209	339	264	210	281	368	255	386	252	336	1.329	0.41	0.0591133	WP_000777402.1	SpaH/EbpB family LPXTG-anchored major pilin
GBS_RS03570	70	44	58	46	22	52	60	35	53	53	27	59	49	46	0.913	-0.132	0.81429	WP_000815035.1	SpaA isopeptide-forming pilin-related protein
GBS_RS03575	127	76	100	76	51	77	108	61	92	87	62	88	87	79	0.919	-0.122	0.771954	WP_000529916.1	class C sortase SrtC1
GBS_RS03580	58	46	76	41	32	44	49	37	70	47	39	50	52	45	0.892	-0.164	0.761805	WP_000746885.1	class C sortase SrtC2
GBS_RS03585	354	390	324	265	267	264	302	314	298	303	326	301	305	310	1.018	0.026	0.920682	WP_001868236.1	SpaA isopeptide-forming pilin-related protein
GBS_RS03590	109	57	93	57	43	44	93	46	85	65	53	50	75	56	0.774	-0.37	0.440021	0	class C sortase
GBS_RS03595	52	31	57	13	9	14	44	25	52	15	11	16	40	14	0.353	-1.503	0.0177113	WP_000090277.1	prealbumin-like fold domain-containing protein
GBS_RS03600	1	2	0	1	0	0	1	2	0	1	0	0	1	0	0.568	-0.815	0.882085	#N/A	#N/A
GBS_RS03610	19	23	13	7	11	13	16	18	12	8	13	15	15	12	0.768	-0.381	0.702084	WP_223295595.1	hypothetical protein
GBS_RS03615	13892	17957	12024	10053	10847	9692	11855	14435	11049	11504	13257	11045	12446	11935	0.962	-0.056	0.656685	WP_000251790.1	serine hydrolase
GBS_RS03620	2504	3464	2061	2513	2885	2682	2137	2785	1894	2876	3526	3056	2272	3153	1.4	0.486	0.000332809	WP_000061734.1	ATP-binding cassette domain-containing protein
GBS_RS03625	1232	1342	1007	1179	1324	1297	1051	1079	925	1349	1618	1478	1018	1482	1.454	0.54	0.000195399	WP_001080088.1	ABC-2 family transporter protein
GBS_RS03630	1523	1540	1194	1605	1644	1502	1300	1238	1097	1837	2009	1712	1212	1853	1.529	0.613	2.28205e-06	WP_000170564.1	ABC transporter permease
GBS_RS03635	691	739	615	8895	6796	8304	590	594	565	10179	8306	9463	583	9316	15.925	3.993	2.5013e-241	WP_000533775.1	hypothetical protein
GBS_RS03640	1161	1197	1035	13726	10773	12293	991	962	951	15707	13166	14009	968	14294	14.729	3.881	6.59533e-284	WP_000859501.1	hypothetical protein
GBS_RS03645	1432	1251	1292	15908	11845	14210	1222	1006	1187	18204	14477	16194	1138	16292	14.302	3.838	0	WP_000861302.1	3-oxoacyl-ACP reductase FabG
GBS_RS03650	478	402	437	5113	3818	5147	408	323	402	5851	4666	5866	378	5461	14.463	3.854	3.02876e-255	WP_000611493.1	phosphopantetheine-binding protein
GBS_RS03655	1517	1510	1079	18054	13603	17366	1295	1214	992	20660	16625	19791	1167	19025	16.329	4.029	7.61026e-193	WP_000164166.1	3-hydroxyacyl-ACP dehydratase FabZ
GBS_RS03660	2355	2183	1974	34886	22250	30614	2010	1755	1814	39922	27193	34888	1860	34001	18.093	4.177	5.53176e-270	WP_000403526.1	ABC transporter ATP-binding protein
GBS_RS03665	2207	2320	2061	37346	24386	32174	1883	1865	1894	42737	29804	36666	1881	36402	19.148	4.259	4.79856e-234	WP_000462410.1	ABC transporter permease
GBS_RS03670	6451	7187	5571	101612	77386	93643	5505	5778	5119	116281	94579	106717	5467	105859	19.318	4.272	4.71156e-279	WP_000650746.1	hypothetical protein
GBS_RS03675	2765	2999	2595	47319	35858	42115	2360	2411	2385	54150	43825	47995	2385	48657	20.324	4.345	0	WP_001092618.1	aminomethyltransferase family protein
GBS_RS03680	7625	8060	7130	106957	89972	103464	6507	6479	6552	122397	109961	117910	6513	116756	17.91	4.163	0	WP_000118217.1	beta-ketoacyl-[acyl-carrier-protein] synthase family protein
GBS_RS03685	3743	4614	3577	62872	51396	57341	3194	3709	3287	71948	62815	65347	3397	66703	19.645	4.296	1.21486e-280	WP_000033003.1	glycosyltransferase CylJ
GBS_RS03690	2069	2590	1987	32805	27151	30198	1766	2082	1826	37541	33183	34414	1891	35046	18.55	4.213	8.1304e-263	WP_001068957.1	hypothetical protein
GBS_RS03695	190	84	146	251	226	233	162	68	134	287	276	266	121	276	2.405	1.266	8.18004e-05	0	ABC transporter permease
GBS_RS03700	416	131	251	374	294	344	355	105	231	428	359	392	230	393	1.893	0.92	0.00449746	#N/A	#N/A
GBS_RS03710	327	131	190	314	225	205	279	105	175	359	275	234	186	289	1.639	0.713	0.0191911	WP_000462434.1	ABC transporter ATP-binding protein
GBS_RS03715	4006	6113	3573	1761	2155	1819	3419	4914	3283	2015	2634	2073	3872	2241	0.584	-0.776	7.18899e-11	WP_000750939.1	FAD/NAD(P)-binding protein
GBS_RS03720	984	2314	739	608	968	610	840	1860	679	696	1183	695	1126	858	0.812	-0.301	0.136484	WP_000825437.1	DNA/RNA non-specific endonuclease
GBS_RS03725	1153	1851	922	817	1167	789	984	1488	847	935	1426	899	1106	1087	0.988	-0.017	0.924517	WP_000478529.1	VTT domain-containing protein
GBS_RS03730	2611	6784	4766	2687	3420	2007	2228	5454	4380	3075	4180	2287	4021	3181	0.819	-0.288	0.297623	WP_000121094.1	ATP-binding cassette domain-containing protein
GBS_RS03735	2618	6558	5005	3147	3825	2165	2234	5272	4599	3601	4675	2467	4035	3581	0.914	-0.129	0.685553	WP_000011926.1	iron export ABC transporter permease subunit FetB
GBS_RS03740	685	760	672	470	371	447	585	611	618	538	453	509	605	500	0.826	-0.275	0.141997	WP_000601000.1	hypothetical protein
GBS_RS03745	1553	2171	1426	1092	1166	1119	1325	1745	1310	1250	1425	1275	1460	1317	0.908	-0.139	0.370416	WP_000354836.1	LysR family transcriptional regulator
GBS_RS03750	1194	1185	1280	1352	1143	1290	1019	953	1176	1547	1397	1470	1049	1471	1.406	0.492	0.000604297	WP_001286423.1	PTS sugar transporter subunit IIC
GBS_RS03755	1294	1285	1410	1632	1210	1252	1104	1033	1296	1868	1479	1427	1144	1591	1.387	0.472	0.00745532	WP_000770077.1	D-lactate dehydrogenase
GBS_RS03760	72	55	69	44	25	39	61	44	63	50	31	44	56	42	0.736	-0.441	0.374754	WP_000416101.1	MFS transporter
GBS_RS03765	54	68	81	44	30	33	46	55	74	50	37	38	58	42	0.718	-0.477	0.374401	WP_001062632.1	sugar kinase
GBS_RS03770	752	768	733	405	330	487	642	617	674	463	403	555	644	474	0.73	-0.453	0.0116655	WP_000966714.1	beta-glucuronidase
GBS_RS03775	2721	3521	2404	1625	1398	1675	2322	2830	2209	1860	1709	1909	2454	1826	0.748	-0.42	0.00912704	WP_000113632.1	FadR/GntR family transcriptional regulator
GBS_RS03780	74	105	68	37	37	43	63	84	62	42	45	49	70	45	0.655	-0.61	0.18536	WP_000934331.1	bifunctional 4-hydroxy-2-oxoglutarate aldolase/2-dehydro-3-deoxy-phosphogluconate aldolase
GBS_RS03785	215	273	247	128	104	161	183	219	227	146	127	183	210	152	0.722	-0.471	0.0970735	WP_000143785.1	glucuronate isomerase
GBS_RS03790	218	182	215	94	96	132	186	146	198	108	117	150	177	125	0.707	-0.5	0.0962584	WP_000426044.1	mannonate dehydratase
GBS_RS03795	258	244	239	133	113	163	220	196	220	152	138	186	212	159	0.745	-0.425	0.11391	WP_000034789.1	SDR family oxidoreductase
GBS_RS03800	217	187	186	115	83	133	185	150	171	132	101	152	169	128	0.753	-0.409	0.178219	WP_000228641.1	HAD hydrolase-like protein
GBS_RS03805	812	753	772	390	365	446	693	605	709	446	446	508	669	467	0.698	-0.519	0.00199777	WP_000149451.1	beta-hexosamidase
GBS_RS03810	6618	7819	4933	3959	3099	4495	5648	6286	4533	4531	3788	5123	5489	4481	0.817	-0.291	0.158751	WP_000040811.1	Xaa-Pro peptidase family protein
GBS_RS03815	17120	18628	16551	14446	11551	16375	14610	14975	15209	16531	14117	18661	14931	16436	1.094	0.13	0.367343	WP_001090621.1	catabolite control protein A
GBS_RS03820	3233	4572	3092	2442	2744	2581	2759	3675	2841	2795	3354	2941	3092	3030	0.985	-0.022	0.888034	WP_000180582.1	alpha-amylase
GBS_RS03825	6309	9232	5974	5475	6312	5356	5384	7421	5490	6265	7714	6104	6098	6694	1.104	0.142	0.248858	WP_000866345.1	glycosyltransferase
GBS_RS03830	13043	15834	11283	9913	10611	9732	11130	12729	10368	11344	12968	11091	11409	11801	1.036	0.05	0.685269	WP_001219475.1	glycosyltransferase family 4 protein
GBS_RS03835	25798	26546	22136	24896	18101	27264	22015	21340	20341	28490	22122	31071	21232	27228	1.27	0.345	0.0226889	WP_000591018.1	threonine--tRNA ligase
GBS_RS03840	1091	697	1041	9755	9356	9614	931	560	957	11163	11435	10956	816	11185	14.067	3.814	7.94636e-103	WP_001261248.1	response regulator transcription factor
GBS_RS03845	4508	5460	3854	6802	6678	6457	3847	4389	3542	7784	8162	7359	3926	7768	1.984	0.989	1.56847e-20	WP_001140267.1	DUF3114 domain-containing protein
GBS_RS03850	943	936	914	519	506	535	805	752	840	594	618	610	799	607	0.761	-0.395	0.0139129	WP_000592389.1	PepSY domain-containing protein
GBS_RS03855	3664	3834	3241	4127	4111	3770	3127	3082	2978	4723	5024	4296	3062	4681	1.526	0.61	7.49525e-08	WP_000100034.1	amino acid ABC transporter permease
GBS_RS03860	5588	5353	4506	5379	5889	5335	4769	4303	4141	6156	7197	6080	4404	6478	1.469	0.555	1.65163e-05	WP_000173640.1	amino acid ABC transporter permease
GBS_RS03865	5673	5554	4575	5258	6723	5758	4841	4465	4204	6017	8217	6562	4503	6932	1.529	0.612	4.25657e-05	WP_000946171.1	transporter substrate-binding domain-containing protein
GBS_RS03870	4405	4446	3661	4045	6133	4075	3759	3574	3364	4629	7496	4644	3566	5590	1.527	0.611	0.000675216	WP_000053154.1	amino acid ABC transporter ATP-binding protein
GBS_RS04105	8362	8563	7967	5927	6475	7431	7136	6884	7321	6783	7914	8469	7114	7722	1.081	0.113	0.42015	WP_000722052.1	response regulator YycF
GBS_RS04110	13049	12298	13475	10169	9278	10692	11136	9886	12382	11637	11339	12185	11135	11720	1.057	0.079	0.54213	WP_001065469.1	cell wall metabolism sensor histidine kinase VicK
GBS_RS04115	13446	12713	12559	9389	8863	9976	11474	10220	11541	10744	10832	11369	11078	10982	0.992	-0.011	0.938858	WP_001289499.1	MBL fold metallo-hydrolase
GBS_RS04120	3773	3506	4156	3357	2900	2931	3220	2818	3819	3842	3544	3340	3286	3575	1.095	0.131	0.452827	WP_000719384.1	YbaN family protein
GBS_RS04125	1856	1994	1783	1376	1585	1453	1584	1603	1638	1575	1937	1656	1608	1723	1.067	0.094	0.557605	WP_000661526.1	ribonuclease III
GBS_RS04130	17238	17328	15406	12343	11339	12733	14710	13930	14157	14125	13858	14511	14266	14165	0.993	-0.01	0.938997	WP_000478794.1	chromosome segregation protein SMC
GBS_RS04135	1666	1735	1805	1342	1233	1391	1422	1395	1659	1536	1507	1585	1492	1543	1.037	0.052	0.742478	WP_000594102.1	Cof-type HAD-IIB family hydrolase
GBS_RS04140	2770	3056	2511	2272	2187	2385	2364	2457	2307	2600	2673	2718	2376	2664	1.121	0.165	0.204171	WP_001280060.1	Cof-type HAD-IIB family hydrolase
GBS_RS04145	8218	8518	7834	6737	5949	7112	7013	6847	7199	7710	7271	8105	7020	7695	1.095	0.131	0.267161	WP_000522267.1	signal recognition particle-docking protein FtsY
GBS_RS04150	10938	14786	9107	4879	6539	5703	9334	11886	8369	5583	7992	6499	9863	6691	0.678	-0.56	1.04352e-05	WP_000617815.1	TIGR03943 family protein
GBS_RS04155	11251	16354	9135	5334	6968	5641	9601	13147	8394	6104	8516	6429	10381	7016	0.681	-0.555	2.71813e-06	WP_000350891.1	permease
GBS_RS04160	301	429	403	160	182	159	257	345	370	183	222	181	324	195	0.608	-0.718	0.00268871	WP_001018624.1	SPJ_0845 family protein
GBS_RS04165	521	336	510	391	235	331	445	270	469	447	287	377	395	370	0.95	-0.074	0.758949	WP_000571059.1	LLM class flavin-dependent oxidoreductase
GBS_RS04170	10724	11625	9489	7595	6869	8091	9152	9345	8720	8691	8395	9221	9072	8769	0.966	-0.05	0.723304	WP_000429384.1	Tex family protein
GBS_RS04175	2598	2867	2409	1999	1660	1907	2217	2305	2214	2288	2029	2173	2245	2163	0.963	-0.055	0.721203	WP_000366646.1	SprT family protein
GBS_RS04180	23705	30782	23551	6448	7660	5424	20229	24745	21642	7379	9362	6181	22205	7641	0.34	-1.555	3.59343e-35	WP_000842478.1	PspC domain-containing protein
GBS_RS04185	9270	14208	9461	6971	6524	6426	7911	11422	8694	7977	7973	7323	9342	7758	0.84	-0.251	0.106052	WP_000301753.1	HPr(Ser) kinase/phosphatase
GBS_RS04190	6409	9295	5651	4194	4449	4298	5469	7472	5193	4799	5437	4898	6045	5045	0.844	-0.244	0.0818343	WP_000609732.1	prolipoprotein diacylglyceryl transferase
GBS_RS04195	6140	8054	5489	3945	4143	4420	5240	6474	5044	4515	5063	5037	5586	4872	0.876	-0.191	0.176026	WP_000569599.1	DUF948 domain-containing protein
GBS_RS04200	2760	3342	2844	2030	1850	2154	2355	2687	2613	2323	2261	2455	2552	2346	0.92	-0.12	0.395647	WP_000039971.1	YtxH domain-containing protein
GBS_RS04205	17063	17001	18192	21312	22865	19609	14561	13667	16717	24389	27945	22347	14982	24894	1.661	0.732	9.55964e-07	WP_000097985.1	DUF3270 domain-containing protein
GBS_RS04210	4906	5535	4755	4641	5102	5729	4187	4449	4369	5311	6236	6529	4335	6025	1.385	0.47	6.02924e-05	WP_000411251.1	U32 family peptidase
GBS_RS04215	8917	9209	8433	7571	8324	9940	7609	7403	7749	8664	10173	11328	7587	10055	1.318	0.398	0.00214612	WP_000073157.1	U32 family peptidase
GBS_RS04220	2906	2923	3370	2362	2225	2420	2480	2350	3097	2703	2719	2758	2642	2727	1.039	0.056	0.739974	WP_001288869.1	YdbC family protein
GBS_RS04225	814	782	580	2440	2668	2336	695	629	533	2792	3261	2662	619	2905	4.703	2.234	4.72179e-60	WP_000618024.1	hypothetical protein
GBS_RS04230	7746	9172	5990	8190	10044	9416	6610	7373	5504	9372	12275	10731	6496	10793	1.663	0.734	4.12807e-08	WP_001073014.1	Nramp family divalent metal transporter
GBS_RS04235	5014	3806	4003	1319	1230	1377	4279	3060	3678	1509	1503	1569	3672	1527	0.42	-1.253	4.93886e-19	WP_000975991.1	bifunctional diaminohydroxyphosphoribosylaminopyrimidine deaminase/5-amino-6-(5-phosphoribosylamino)uracil reductase RibD
GBS_RS04240	1221	983	1035	388	418	391	1042	790	951	444	511	446	928	467	0.505	-0.985	1.32824e-07	WP_000493859.1	riboflavin synthase
GBS_RS04245	6512	6130	5704	2072	2319	2228	5557	4928	5242	2371	2834	2539	5242	2581	0.492	-1.024	1.23976e-14	WP_000885818.1	bifunctional 3,4-dihydroxy-2-butanone-4-phosphate synthase/GTP cyclohydrolase II
GBS_RS04250	2026	1910	1841	662	650	765	1729	1535	1692	758	794	872	1652	808	0.489	-1.032	4.00728e-14	WP_000152414.1	6,7-dimethyl-8-ribityllumazine synthase
GBS_RS04255	24129	21480	22596	24493	22264	28445	20591	17267	20764	28029	27210	32416	19541	29218	1.496	0.581	1.152e-07	WP_000070708.1	lysine--tRNA ligase
GBS_RS04260	4657	3777	4445	3548	2454	3512	3974	3036	4085	4060	2999	4002	3698	3687	0.996	-0.005	0.969422	WP_000633102.1	HAD family hydrolase
GBS_RS04265	3429	4063	2744	2449	2627	2840	2926	3266	2522	2803	3211	3237	2905	3084	1.065	0.091	0.590602	WP_000675284.1	histidine phosphatase family protein
GBS_RS04270	1643	2224	1376	1395	1661	1698	1402	1788	1264	1596	2030	1935	1485	1854	1.255	0.328	0.0445584	WP_000038843.1	aminoacyl-tRNA deacylase
GBS_RS04275	336	241	295	220	151	223	287	194	271	252	185	254	251	230	0.922	-0.118	0.649822	WP_000404307.1	NAD(P)H-binding protein
GBS_RS04280	8084	9008	7612	9020	9009	8312	6899	7241	6995	10322	11011	9473	7045	10269	1.455	0.541	5.92581e-07	WP_001254334.1	glycoside hydrolase family 25 protein
GBS_RS04285	1353	1588	1302	860	1047	950	1155	1277	1196	984	1280	1083	1209	1116	0.918	-0.123	0.440383	WP_000594806.1	ECF transporter S component
GBS_RS04290	2500	2805	2447	2337	1976	2030	2133	2255	2249	2674	2415	2313	2212	2467	1.114	0.155	0.290707	WP_000759944.1	DUF4430 domain-containing protein
GBS_RS04295	13364	12570	10596	8166	5166	8600	11404	10105	9737	9345	6314	9801	10415	8487	0.802	-0.318	0.0643682	WP_000768693.1	oligoendopeptidase F
GBS_RS04300	19368	20382	17078	21507	15852	21597	16528	16385	15693	24612	19374	24612	16202	22866	1.403	0.489	0.000216266	WP_000019267.1	phosphoenolpyruvate carboxylase
GBS_RS04305	5617	6993	5429	4945	6206	4688	4793	5622	4989	5659	7585	5343	5135	6196	1.195	0.257	0.0535427	WP_000687014.1	FtsW/RodA/SpoVE family cell cycle protein
GBS_RS04310	813216	769292	701622	640619	548841	702618	693973	618421	644737	733099	670777	800717	652377	734864	1.125	0.17	0.16457	WP_001040730.1	elongation factor Tu
GBS_RS04315	51396	48593	51394	56131	39572	56665	43860	39063	47227	64234	48364	64577	43383	59058	1.353	0.437	8.77907e-05	WP_000087883.1	triose-phosphate isomerase
GBS_RS04320	54304	56308	52712	55947	42912	57038	46341	45265	48438	64024	52446	65002	46681	60491	1.29	0.368	0.00145707	WP_000240135.1	phosphoglycerate mutase
GBS_RS04325	21044	25008	18234	12872	13120	12256	17958	20104	16756	14730	16035	13967	18273	14911	0.817	-0.292	0.00507904	WP_000934666.1	penicillin-binding protein PBP2B
GBS_RS04330	4881	4942	4846	3268	3103	3146	4165	3973	4453	3740	3792	3585	4197	3706	0.884	-0.178	0.177968	WP_000966735.1	recombination mediator RecR
GBS_RS04335	11125	12873	10079	9744	10814	9428	9494	10348	9262	11151	13217	10744	9701	11704	1.203	0.266	0.0165123	WP_000032513.1	D-alanine--D-alanine ligase
GBS_RS04340	9288	10049	8865	6379	6372	6224	7926	8078	8146	7300	7788	7093	8050	7394	0.918	-0.124	0.31046	WP_000777517.1	UDP-N-acetylmuramoyl-tripeptide--D-alanyl-D- alanine ligase
GBS_RS04345	663	477	552	657	515	396	566	383	507	752	629	451	485	611	1.249	0.321	0.196472	WP_000793481.1	OFA family MFS transporter
GBS_RS04350	3369	3800	3451	20181	21068	19026	2875	3055	3171	23094	25749	21682	3034	23508	7.736	2.952	1.33705e-151	WP_000569006.1	YwaF family protein
GBS_RS04355	3032	3063	2705	14201	15533	15454	2587	2462	2486	16251	18984	17612	2512	17616	7.001	2.808	3.78508e-139	WP_001043090.1	LPXTG cell wall anchor domain-containing protein
GBS_RS04360	13404	11592	12439	10384	8657	9717	11439	9319	11430	11883	10580	11074	10729	11179	1.045	0.064	0.630944	WP_000174832.1	peptide chain release factor 3
GBS_RS04365	1677	1941	1473	1432	1325	1332	1431	1560	1354	1639	1619	1518	1448	1592	1.1	0.138	0.338742	WP_000510901.1	PH domain-containing protein
GBS_RS04370	369	574	338	1579	1309	1095	315	461	311	1807	1600	1248	362	1552	4.302	2.105	1.58384e-30	WP_000582850.1	ATP-binding cassette domain-containing protein
GBS_RS04375	723	961	543	2760	2275	1790	617	773	499	3158	2780	2040	630	2659	4.222	2.078	3.03246e-44	WP_000565395.1	ABC transporter permease
GBS_RS04380	1023	1148	801	4219	2741	2266	873	923	736	4828	3350	2582	844	3587	4.131	2.046	1.0484e-34	WP_000735504.1	MetQ/NlpA family ABC transporter substrate-binding protein
GBS_RS04385	30105	64111	26037	25082	67650	19849	25691	51538	23926	28703	82680	22620	33718	44668	1.192	0.253	0.173764	WP_000673089.1	DEAD/DEAH box helicase
GBS_RS04390	439	440	344	393	397	360	375	354	316	450	485	410	348	448	1.288	0.365	0.0604576	WP_000598736.1	GIY-YIG nuclease family protein
GBS_RS04395	998	1168	846	926	911	965	852	939	777	1060	1113	1100	856	1091	1.278	0.353	0.0206332	WP_000567425.1	tRNA1(Val) (adenine(37)-N6)-methyltransferase
GBS_RS04400	7649	7824	6976	6965	6072	6709	6527	6290	6410	7970	7421	7646	6409	7679	1.198	0.26	0.0165169	WP_000500220.1	1-acyl-sn-glycerol-3-phosphate acyltransferase
GBS_RS04405	59	46	37	10	17	7	50	37	34	11	21	8	40	13	0.316	-1.661	0.0159776	WP_000461744.1	helix-hairpin-helix domain-containing protein
GBS_RS04410	571	610	484	319	380	351	487	490	445	365	464	400	474	410	0.861	-0.215	0.303209	WP_000939903.1	DNA internalization-related competence protein ComEC/Rec2
GBS_RS04415	771	1280	675	441	573	499	658	1029	620	505	700	569	769	591	0.781	-0.356	0.050977	WP_000153219.1	Cof-type HAD-IIB family hydrolase
GBS_RS04420	1266	2087	1037	767	972	768	1080	1678	953	878	1188	875	1237	980	0.807	-0.308	0.0560684	WP_000200830.1	LacI family DNA-binding transcriptional regulator
GBS_RS04425	1661	2181	1531	1299	993	1186	1417	1753	1407	1487	1214	1352	1526	1351	0.887	-0.173	0.370828	WP_000800998.1	alpha/beta hydrolase
GBS_RS04430	505	539	448	338	387	351	431	433	412	387	473	400	425	420	0.984	-0.023	0.923585	WP_000468966.1	methyltransferase domain-containing protein
GBS_RS04435	3015	4460	2676	2320	2905	2288	2573	3585	2459	2655	3550	2607	2872	2937	1.027	0.038	0.781967	WP_000560292.1	DNA polymerase III subunit delta
GBS_RS04440	16898	16303	13030	13275	9757	10644	14420	13106	11974	15191	11925	12130	13167	13082	0.99	-0.014	0.923585	WP_000974719.1	superoxide dismutase SodA
GBS_RS04445	148	172	115	147	129	147	126	138	106	168	158	168	123	165	1.339	0.421	0.172335	WP_000584608.1	PRD domain-containing protein
GBS_RS04450	358	248	308	280	289	321	306	199	283	320	353	366	263	346	1.337	0.419	0.104853	WP_000170543.1	PTS beta-glucoside transporter subunit IIBCA
GBS_RS04455	867	930	832	794	747	797	740	748	765	909	913	908	751	910	1.212	0.278	0.0686883	WP_000215675.1	glycoside hydrolase family 1 protein
GBS_RS04460	710	1178	636	495	370	463	606	947	584	566	452	528	712	515	0.74	-0.435	0.0944443	WP_000776696.1	helix-turn-helix domain-containing protein
GBS_RS04465	424	927	659	720	372	684	362	745	606	824	455	779	571	686	1.216	0.283	0.450264	WP_000869908.1	glycerate kinase
GBS_RS04470	941	1158	1091	1139	660	1020	803	931	1003	1303	807	1162	912	1091	1.178	0.236	0.313219	WP_000388411.1	GntP family permease
GBS_RS04475	3172	2849	3126	5716	3502	5317	2707	2290	2873	6541	4280	6059	2623	5627	2.12	1.084	6.1459e-18	WP_000814870.1	serine hydrolase
GBS_RS04485	3282	4190	3223	3000	3267	3227	2801	3368	2962	3433	3993	3678	3044	3701	1.217	0.284	0.0141036	WP_001095266.1	tRNA preQ1(34) S-adenosylmethionine ribosyltransferase-isomerase QueA
GBS_RS04490	2004	4272	3297	7839	13376	6477	1710	3434	3030	8971	16348	7381	2725	10900	3.941	1.979	3.64408e-21	WP_000656582.1	VIT family protein
GBS_RS04495	4172	2246	3671	2543	2474	2116	3560	1806	3373	2910	3024	2411	2913	2782	0.99	-0.015	0.959523	WP_001263956.1	glucosamine-6-phosphate deaminase
GBS_RS04500	2174	1458	1754	1295	1063	1286	1855	1172	1612	1482	1299	1466	1546	1416	0.93	-0.105	0.557605	WP_000523783.1	glutathione S-transferase family protein
GBS_RS04505	752	578	687	385	389	305	642	465	631	441	475	348	579	421	0.729	-0.457	0.0616145	WP_001234962.1	pseudouridine synthase
GBS_RS04510	5106	4118	4160	5109	3394	3986	4357	3310	3823	5847	4148	4543	3830	4846	1.26	0.333	0.0043857	WP_001086189.1	MFS transporter
GBS_RS04515	456	212	315	67	29	53	389	170	289	77	35	60	283	57	0.204	-2.292	4.04314e-18	WP_000903650.1	competence protein CoiA family protein
GBS_RS04520	12998	12588	11201	10144	7566	11099	11092	10119	10293	11608	9247	12649	10501	11168	1.055	0.078	0.618151	WP_001282905.1	oligoendopeptidase F
GBS_RS04525	1388	1378	1164	997	722	963	1184	1108	1070	1141	882	1097	1121	1040	0.924	-0.114	0.517097	WP_000736939.1	HAD hydrolase-like protein
GBS_RS04530	3764	3544	3230	2400	1785	2413	3212	2849	2968	2746	2182	2750	3010	2559	0.847	-0.24	0.0756307	WP_000250858.1	O-methyltransferase
GBS_RS04535	34944	38027	27761	34934	28415	37441	29820	30569	25510	39977	34728	42668	28633	39124	1.366	0.45	0.00226889	WP_000857818.1	peptidylprolyl isomerase PrsA
GBS_RS04540	4955	4797	4527	5545	4456	5832	4228	3856	4160	6345	5446	6646	4081	6146	1.502	0.587	1.27027e-07	WP_000190195.1	LURP-one-related family protein
GBS_RS04545	46544	38640	40593	38868	32331	42545	39719	31062	37302	44479	39514	48485	36028	44159	1.228	0.296	0.00945529	WP_000661545.1	alanine--tRNA ligase
GBS_RS04550	2940	2305	2628	2007	1658	1804	2509	1853	2415	2297	2026	2056	2259	2126	0.948	-0.077	0.63601	WP_000232924.1	DUF554 domain-containing protein
GBS_RS04555	1909	1447	1753	1087	1053	1041	1629	1163	1611	1244	1287	1186	1468	1239	0.853	-0.229	0.237774	WP_001050374.1	glycosyltransferase family 8 protein
GBS_RS04560	315	231	337	433	321	399	269	186	310	496	392	455	255	448	1.785	0.836	7.9978e-05	WP_025194112.1	hypothetical protein
GBS_RS04565	148	92	145	142	120	168	126	74	133	162	147	191	111	167	1.535	0.618	0.0477913	WP_000522959.1	helix-turn-helix transcriptional regulator
GBS_RS04570	1163	1015	985	1294	1134	1197	992	816	905	1481	1386	1364	904	1410	1.563	0.644	2.40589e-06	WP_000651265.1	DUF3169 family protein
GBS_RS04575	1632	1392	1452	1166	1121	1031	1393	1119	1334	1334	1370	1175	1282	1293	1.011	0.015	0.939314	WP_000042136.1	energy-coupled thiamine transporter ThiT
GBS_RS04580	27345	29277	26685	10946	9266	11976	23335	23535	24521	12526	11325	13648	23797	12500	0.524	-0.933	1.16381e-18	WP_000214845.1	class 1b ribonucleoside-diphosphate reductase subunit beta
GBS_RS04585	61884	61949	54271	21418	19683	27260	52810	49800	49871	24510	24056	31066	50827	26544	0.519	-0.947	2.08444e-13	WP_000053869.1	class 1b ribonucleoside-diphosphate reductase subunit alpha
GBS_RS04590	11238	7203	11368	4038	2846	4607	9590	5790	10446	4621	3478	5250	8609	4450	0.526	-0.928	1.25236e-14	WP_000201430.1	redoxin NrdH
GBS_RS04595	64057	66591	57556	61906	53894	64359	54664	53531	52890	70843	65868	73345	53695	70019	1.303	0.382	0.000320251	WP_000146945.1	phosphocarrier protein HPr
GBS_RS04600	191052	190945	172138	175079	139737	187348	163038	153497	158182	200353	170782	213505	158239	194880	1.227	0.295	0.0125848	WP_000138155.1	phosphoenolpyruvate--protein phosphotransferase
GBS_RS04605	47567	50454	46705	45924	35084	48250	40592	40559	42918	52554	42879	54987	41356	50140	1.206	0.27	0.031313	WP_000159915.1	NADP-dependent glyceraldehyde-3-phosphate dehydrogenase
GBS_RS04610	3297	2663	3662	1579	1306	1558	2814	2141	3365	1807	1596	1776	2773	1726	0.632	-0.662	9.4332e-06	WP_000733376.1	polysaccharide deacetylase family protein
GBS_RS04615	5598	6660	4698	4702	5247	5610	4777	5354	4317	5381	6413	6393	4816	6062	1.259	0.333	0.0165169	WP_000628855.1	DEAD/DEAH box helicase
GBS_RS04620	7060	6233	6378	6491	5296	6718	6025	5011	5861	7428	6473	7656	5632	7186	1.277	0.352	0.0010734	WP_001227821.1	uridine kinase
GBS_RS04625	2763	3923	2575	2011	2328	1913	2358	3154	2366	2301	2845	2180	2626	2442	0.933	-0.101	0.45095	WP_001043212.1	GAF domain-containing protein
GBS_RS04630	17444	22028	14620	11979	13814	12549	14886	17708	13435	13708	16883	14301	15343	14964	0.978	-0.033	0.813443	WP_000283819.1	DNA polymerase III subunit gamma/tau
GBS_RS04635	611	939	489	560	842	497	521	755	449	641	1029	566	575	745	1.284	0.361	0.0268495	WP_000166926.1	DUF3272 domain-containing protein
GBS_RS04640	2428	2297	2239	1452	1194	1327	2072	1847	2057	1662	1459	1512	1992	1544	0.775	-0.367	0.00390717	WP_001873801.1	bifunctional biotin--[acetyl-CoA-carboxylase] ligase/biotin operon repressor BirA
GBS_RS04645	21955	20744	20420	18095	16515	20486	18736	16676	18764	20707	20184	23346	18059	21412	1.185	0.245	0.0291491	WP_000003964.1	methionine adenosyltransferase
GBS_RS04650	599	387	497	30115	23514	30987	511	311	457	34462	28738	35313	426	32838	78.225	6.29	0	WP_000743858.1	fibrinogen-binding surface protein FbsB
GBS_RS04655	335	267	317	17499	13519	17551	286	215	291	20025	16523	20001	264	18850	71.75	6.165	0	WP_000724543.1	GA module-containing protein
GBS_RS04660	40	38	66	30	22	44	34	31	61	34	27	50	42	37	0.9	-0.153	0.798943	WP_000181414.1	energy coupling factor transporter S component ThiW
GBS_RS04665	34	40	43	17	21	20	29	32	40	19	26	23	34	23	0.676	-0.565	0.384234	WP_000766003.1	ECF transporter S component
GBS_RS04670	90	104	105	70	63	69	77	84	96	80	77	79	86	79	0.921	-0.118	0.779664	WP_000953607.1	ATP-binding cassette domain-containing protein
GBS_RS04675	60	43	66	31	21	36	51	35	61	35	26	41	49	34	0.702	-0.51	0.341705	0	energy-coupling factor transporter transmembraneprotein EcfT
GBS_RS04680	74	51	89	47	36	42	63	41	82	54	44	48	62	49	0.808	-0.308	0.548895	0	thiaminase II
GBS_RS04685	110	93	115	58	41	62	94	75	106	66	50	71	92	62	0.682	-0.552	0.156896	WP_000221573.1	bifunctional hydroxymethylpyrimidine kinase/phosphomethylpyrimidine kinase
GBS_RS04690	81	54	76	36	28	43	69	43	70	41	34	49	61	41	0.689	-0.537	0.272699	WP_000280427.1	hydroxyethylthiazole kinase
GBS_RS04695	116	97	114	68	36	56	99	78	105	78	44	64	94	62	0.649	-0.623	0.115824	WP_000655659.1	thiamine phosphate synthase
GBS_RS04700	19352	16652	17678	11343	11058	10736	16514	13386	16245	12980	13515	12235	15382	12910	0.842	-0.248	0.0865186	WP_001226236.1	UDP-N-acetylglucosamine 1-carboxyvinyltransferase
GBS_RS04705	1739	2292	1632	1523	1842	1366	1484	1842	1500	1743	2251	1557	1609	1850	1.143	0.192	0.183379	WP_000355951.1	GNAT family protein
GBS_RS04710	4252	5472	3917	3264	4291	3221	3629	4399	3599	3735	5244	3671	3876	4217	1.078	0.108	0.431141	WP_000033796.1	CBS-HotDog domain-containing transcription factor SpxR
GBS_RS04715	5377	4778	5213	3509	3753	3404	4589	3841	4790	4016	4587	3879	4407	4161	0.946	-0.081	0.662963	WP_000631567.1	methionyl aminopeptidase
GBS_RS04720	6531	7032	5962	4737	5125	4420	5573	5653	5479	5421	6264	5037	5568	5574	0.997	-0.004	0.977853	WP_000768440.1	YihY/virulence factor BrkB family protein
GBS_RS04725	160	262	140	140	192	140	137	211	129	160	235	160	159	185	1.173	0.231	0.418644	WP_000239854.1	GtrA family protein
GBS_RS04730	14846	16229	12006	10355	10248	9832	12669	13046	11033	11850	12525	11205	12249	11860	0.97	-0.044	0.729375	WP_001091613.1	QueT transporter family protein
GBS_RS04735	5055	5072	4499	4306	4189	4311	4314	4077	4134	4928	5120	4913	4175	4987	1.195	0.256	0.0275973	WP_001873803.1	NAD-dependent DNA ligase LigA
GBS_RS04740	3188	3154	2855	3046	2612	2946	2721	2535	2624	3486	3192	3357	2627	3345	1.273	0.349	0.00227673	WP_000744288.1	diacylglycerol kinase family lipid kinase
GBS_RS04745	11201	11313	9374	10370	8922	10467	9559	9094	8614	11867	10904	11928	9089	11566	1.273	0.348	0.00226889	WP_000370738.1	type I pullulanase
GBS_RS04750	1678	2029	1582	2399	1991	2977	1432	1631	1454	2745	2433	3393	1506	2857	1.883	0.913	2.25481e-08	WP_000066071.1	1,4-alpha-glucan branching protein GlgB
GBS_RS04755	1659	1813	1508	2177	1556	2849	1416	1457	1386	2491	1902	3247	1420	2547	1.753	0.81	1.68526e-05	WP_000787289.1	glucose-1-phosphate adenylyltransferase
GBS_RS04760	1428	1551	1359	1908	1407	2584	1219	1247	1249	2183	1720	2945	1238	2283	1.8	0.848	2.86776e-06	WP_000687079.1	glucose-1-phosphate adenylyltransferase subunit GlgD
GBS_RS04765	2172	2151	2062	3183	2083	3707	1854	1729	1895	3642	2546	4225	1826	3471	1.863	0.897	1.15705e-08	WP_000699871.1	glycogen synthase GlgA
GBS_RS04770	3999	3861	4130	1878	1398	2203	3413	3104	3795	2149	1709	2511	3437	2123	0.612	-0.708	1.68701e-08	WP_001046538.1	F0F1 ATP synthase subunit C
GBS_RS04775	61506	70340	57934	32623	25470	34272	52487	56545	53237	37332	31129	39057	54090	35839	0.66	-0.6	5.28833e-06	WP_000446423.1	F0F1 ATP synthase subunit A
GBS_RS04780	41752	45961	37601	22176	16772	25430	35630	36947	34552	25377	20498	28981	35710	24952	0.692	-0.531	0.0004174	WP_000025478.1	F0F1 ATP synthase subunit B
GBS_RS04785	28274	30283	26365	14809	10940	17012	24128	24344	24227	16947	13371	19387	24233	16568	0.676	-0.565	9.14874e-05	WP_001036760.1	F0F1 ATP synthase subunit delta
GBS_RS04790	175003	175679	153516	81419	62778	92935	149342	141225	141069	93173	76725	105911	143879	91936	0.634	-0.658	6.12347e-07	WP_000996611.1	F0F1 ATP synthase subunit alpha
GBS_RS04795	78047	81988	72358	41360	30976	44604	66603	65909	66491	47331	37858	50832	66334	45340	0.678	-0.56	1.43908e-05	WP_000919082.1	F0F1 ATP synthase subunit gamma
GBS_RS04800	186604	187462	163196	86491	68796	96811	159242	150697	149965	98977	84080	110328	153301	97795	0.634	-0.657	1.35488e-07	WP_000094377.1	F0F1 ATP synthase subunit beta
GBS_RS04805	40753	39039	38624	20209	15964	21353	34777	31383	35492	23126	19511	24334	33884	22324	0.657	-0.606	3.33912e-09	WP_000068053.1	F0F1 ATP synthase subunit epsilon
GBS_RS04810	1035	1547	939	611	862	576	883	1244	863	699	1054	656	997	803	0.8	-0.323	0.0329395	WP_000602601.1	DUF1146 family protein
GBS_RS04815	13220	14163	12862	8049	7722	7473	11282	11385	11819	9211	9438	8516	11495	9055	0.787	-0.345	0.00257818	WP_000357880.1	UDP-N-acetylglucosamine 1-carboxyvinyltransferase
GBS_RS04820	679	708	816	397	431	368	579	569	750	454	527	419	633	467	0.741	-0.433	0.0505254	WP_000168511.1	DNA-directed RNA polymerase subunit beta
GBS_RS04825	4356	4988	3699	2247	2382	1980	3717	4010	3399	2571	2911	2256	3709	2579	0.693	-0.528	3.69365e-06	WP_000163019.1	DNA/RNA non-specific endonuclease
GBS_RS04830	6342	6894	5561	6835	5345	6344	5412	5542	5110	7822	6532	7230	5355	7195	1.341	0.423	0.000710436	WP_000365658.1	phenylalanine--tRNA ligase subunit alpha
GBS_RS04835	3356	4232	3070	4332	3524	4210	2864	3402	2821	4957	4307	4798	3029	4687	1.551	0.633	1.25113e-05	WP_000078403.1	GNAT family N-acetyltransferase
GBS_RS04840	17673	19121	14786	16251	13959	17398	15082	15371	13587	18597	17060	19827	14680	18495	1.259	0.333	0.0120969	WP_000961585.1	phenylalanine--tRNA ligase subunit beta
GBS_RS04845	584	573	477	687	974	664	498	461	438	786	1190	757	466	911	1.918	0.939	2.91953e-06	0	neutral zinc metallopeptidase
GBS_RS04850	5068	4894	4629	3468	2465	3528	4325	3934	4254	3969	3013	4021	4171	3668	0.873	-0.196	0.159781	WP_000772291.1	ATP-dependent nuclease subunit B
GBS_RS04855	6588	7371	5804	5370	3982	5325	5622	5925	5333	6145	4867	6068	5627	5693	1.007	0.011	0.954059	WP_000143226.1	helicase-exonuclease AddAB subunit AddA
GBS_RS04860	1334	1589	1221	1261	999	1368	1138	1277	1122	1443	1221	1559	1179	1408	1.19	0.251	0.168395	WP_000634647.1	magnesium transporter CorA family protein
GBS_RS04865	6137	7496	5508	4433	4691	4518	5237	6026	5061	5073	5733	5149	5441	5318	0.979	-0.031	0.816852	WP_000028890.1	tRNA uridine-5-carboxymethylaminomethyl(34) synthesis GTPase MnmE
GBS_RS04870	6813	7652	6251	4952	4309	4972	5814	6151	5744	5667	5266	5666	5903	5533	0.937	-0.094	0.480607	WP_000584919.1	ABC-F family ATP-binding cassette domain-containing protein
GBS_RS04875	23640	18460	17311	18412	11526	14958	20174	14840	15907	21070	14087	17046	16974	17401	1.02	0.029	0.828388	WP_000258166.1	thiamine pyrophosphate-dependent dehydrogenase E1 component subunit alpha
GBS_RS04880	27097	21600	21084	21765	13659	16075	23124	17364	19375	24907	16694	18319	19954	19973	0.993	-0.01	0.94258	WP_000005088.1	alpha-ketoacid dehydrogenase subunit beta
GBS_RS04885	27193	23383	22152	21567	15039	16753	23206	18797	20356	24680	18380	19092	20786	20717	0.992	-0.012	0.934158	WP_000257571.1	dihydrolipoamide acetyltransferase
GBS_RS04890	44218	41623	36613	31791	24134	27785	37734	33460	33645	36380	29496	31664	34946	32513	0.928	-0.107	0.357469	WP_000863368.1	dihydrolipoyl dehydrogenase
GBS_RS04895	6561	6494	4705	3068	1973	2362	5599	5220	4324	3511	2411	2692	5048	2871	0.565	-0.823	6.89259e-09	WP_000875296.1	lipoate--protein ligase
GBS_RS04900	6286	5834	6396	3841	3093	3671	5364	4690	5877	4395	3780	4184	5310	4120	0.778	-0.363	0.00226384	WP_000222746.1	type 1 glutamine amidotransferase
GBS_RS04905	14279	14382	12371	7981	6640	8238	12185	11561	11368	9133	8115	9388	11705	8879	0.757	-0.401	0.000462628	WP_000700877.1	Mur ligase family protein
GBS_RS04910	4643	6659	3862	3642	4278	3984	3962	5353	3549	4168	5228	4540	4288	4645	1.095	0.131	0.385382	WP_000350949.1	diadenylate cyclase CdaA
GBS_RS04915	6137	6913	5417	4537	4540	4853	5237	5557	4978	5192	5549	5531	5257	5424	1.032	0.046	0.739974	WP_000713236.1	CdaR family protein
GBS_RS04920	16437	13962	15725	10940	8839	11829	14027	11224	14450	12519	10803	13481	13234	12268	0.929	-0.107	0.365584	WP_000521427.1	phosphoglucosamine mutase
GBS_RS04925	888	858	638	447	351	422	758	690	586	512	429	481	678	474	0.701	-0.513	0.00465687	WP_000159235.1	YbgA family protein
GBS_RS04930	624	535	518	384	242	337	533	430	476	439	296	384	480	373	0.772	-0.374	0.0560116	WP_001241816.1	TIGR02328 family protein
GBS_RS04935	2558	2634	2294	2266	1694	2069	2183	2117	2108	2593	2070	2358	2136	2340	1.091	0.126	0.390259	WP_000914658.1	radical SAM family heme chaperone HemW
GBS_RS04940	1868	2042	1735	1647	1223	1555	1594	1642	1594	1885	1495	1772	1610	1717	1.062	0.087	0.608769	WP_000523795.1	thioesterase
GBS_RS04945	2482	2605	2295	1831	1603	1956	2118	2094	2109	2095	1959	2229	2107	2094	0.993	-0.01	0.947137	WP_000323544.1	TIGR01457 family HAD-type hydrolase
GBS_RS04950	1895	2061	1829	1695	1416	1362	1617	1657	1681	1940	1731	1552	1652	1741	1.05	0.071	0.681466	WP_000653350.1	TIGR01906 family membrane protein
GBS_RS04955	10893	10627	9000	18897	12902	19227	9296	8543	8270	21625	15768	21911	8703	19768	2.249	1.169	9.53962e-18	WP_001040103.1	type II CRISPR RNA-guided endonuclease Cas9
GBS_RS04960	3236	3421	2599	5528	4223	5966	2761	2750	2388	6326	5161	6799	2633	6095	2.304	1.204	6.26767e-16	WP_000929490.1	type II CRISPR-associated endonuclease Cas1
GBS_RS04965	593	668	560	1163	771	1089	506	537	515	1331	942	1241	519	1171	2.234	1.16	5.26195e-11	WP_000122197.1	CRISPR-associated endonuclease Cas2
GBS_RS04970	2312	2820	1921	4350	3387	4420	1973	2267	1765	4978	4139	5037	2002	4718	2.36	1.239	4.15887e-15	WP_000590706.1	type II-A CRISPR-associated protein Csn2
GBS_RS04975	197	183	177	165	190	163	168	147	163	189	232	186	159	202	1.266	0.34	0.246431	WP_000900527.1	hypothetical protein
GBS_RS04980	13076	12899	11112	7647	6980	8032	11159	10369	10211	8751	8531	9153	10580	8812	0.833	-0.263	0.0224155	WP_000438311.1	nucleoside-diphosphate kinase
GBS_RS04985	14650	15211	14546	10377	9058	10079	12502	12228	13367	11875	11070	11486	12699	11477	0.904	-0.145	0.217045	WP_001019133.1	translation elongation factor 4
GBS_RS04990	1081	955	973	3074	2476	3203	922	768	894	3518	3026	3650	861	3398	3.944	1.98	4.14406e-68	WP_000678286.1	pneumococcal-type histidine triad protein
GBS_RS04995	3250	4593	3086	1134	1021	1029	2773	3692	2836	1298	1248	1173	3100	1240	0.403	-1.312	2.65314e-20	WP_000180008.1	HD domain-containing protein
GBS_RS05000	1457	1666	1291	512	441	507	1243	1339	1186	586	539	578	1256	568	0.452	-1.145	4.96822e-15	WP_000621139.1	GNAT family N-acetyltransferase
GBS_RS05005	3056	3090	3012	975	867	989	2608	2484	2768	1116	1060	1127	2620	1101	0.42	-1.25	6.16897e-27	WP_000665410.1	peptide-methionine (R)-S-oxide reductase MsrB
GBS_RS05010	1975	4491	1587	602	797	710	1685	3610	1458	689	974	809	2251	824	0.394	-1.345	1.41277e-10	WP_000168894.1	cation-transporting P-type ATPase
GBS_RS05015	2712	3652	2367	1113	1023	1220	2314	2936	2175	1274	1250	1390	2475	1305	0.531	-0.913	1.0128e-08	WP_000065320.1	DUF2974 domain-containing protein
GBS_RS05020	1577	1971	1379	4775	7903	4186	1346	1584	1267	5464	9659	4770	1399	6631	4.535	2.181	4.76721e-41	WP_000103052.1	CatB-related O-acetyltransferase
GBS_RS05025	4315	5727	3925	3271	3676	2888	3682	4604	3607	3743	4493	3291	3964	3842	0.967	-0.048	0.730269	WP_001056394.1	TVP38/TMEM64 family protein
GBS_RS05030	6781	8419	5226	15075	24192	11503	5787	6768	4802	17251	29567	13109	5786	19976	3.288	1.717	3.05279e-28	WP_000467144.1	hypothetical protein
GBS_RS05035	5708	8134	4834	14077	25149	11210	4871	6539	4442	16109	30736	12775	5284	19873	3.549	1.827	1.80832e-31	WP_000192686.1	ABC transporter ATP-binding protein
GBS_RS05040	3557	5118	2950	7489	14828	6070	3035	4114	2711	8570	18122	6917	3287	11203	3.166	1.663	2.00514e-22	WP_000312256.1	GntR family transcriptional regulator
GBS_RS05045	7330	6597	6396	4753	3633	4650	6255	5303	5877	5439	4440	5299	5812	5059	0.869	-0.202	0.0818468	WP_000457960.1	DNA polymerase III subunit alpha
GBS_RS05050	76924	64386	75076	62621	45840	64124	65644	51759	68989	71661	56024	73077	62131	66921	1.078	0.108	0.3336	WP_000820831.1	6-phosphofructokinase
GBS_RS05055	165009	155168	149402	134036	103603	150196	140813	124737	137289	153385	126620	171166	134280	150390	1.113	0.154	0.233235	WP_001042784.1	pyruvate kinase
GBS_RS05060	3536	4461	3771	3592	3922	3111	3018	3586	3465	4111	4793	3545	3356	4150	1.231	0.3	0.044605	WP_000240773.1	signal peptidase I
GBS_RS05065	64366	60888	46943	16752	10393	17656	54928	48947	43137	19170	12702	20121	49004	17331	0.348	-1.522	2.18386e-19	WP_000334317.1	glutamine--fructose-6-phosphate transaminase (isomerizing)
GBS_RS05070	876	747	1544	1436	1127	1425	748	601	1419	1643	1377	1624	923	1548	1.794	0.843	0.000231602	WP_000056782.1	zinc ribbon domain-containing protein YjdM
GBS_RS05075	4431	3999	4604	4051	3161	3982	3781	3215	4231	4636	3863	4538	3742	4346	1.165	0.22	0.079093	WP_000120401.1	amino acid ABC transporter permease
GBS_RS05080	4943	3974	5092	4190	2913	4632	4218	3195	4679	4795	3560	5279	4031	4545	1.126	0.172	0.146189	WP_000891273.1	amino acid ABC transporter ATP-binding protein
GBS_RS05085	6413	5901	6827	6490	4404	6520	5473	4744	6273	7427	5382	7430	5497	6746	1.222	0.289	0.0195643	WP_000955379.1	amino acid ABC transporter substrate-binding protein
GBS_RS05090	35450	27852	36470	25722	21515	22626	30252	22390	33513	29435	26295	25785	28718	27172	0.958	-0.062	0.736079	WP_001872296.1	30S ribosomal protein S20
GBS_RS05095	1690	2687	1427	1255	1324	1200	1442	2160	1311	1436	1618	1368	1638	1474	0.919	-0.122	0.504282	WP_001058331.1	type I pantothenate kinase
GBS_RS05100	1454	1823	1451	1715	1656	1698	1241	1465	1333	1963	2024	1935	1346	1974	1.469	0.555	1.49241e-05	WP_000002661.1	class I SAM-dependent methyltransferase
GBS_RS05105	1212	1654	1599	1832	2857	1809	1034	1330	1469	2096	3492	2062	1278	2550	1.956	0.968	6.30325e-07	WP_000526762.1	cytidine deaminase
GBS_RS05110	33565	30158	30711	41414	26869	44370	28643	24243	28221	47393	32838	50565	27036	43599	1.59	0.669	1.29727e-07	WP_001034779.1	BMP family protein
GBS_RS05115	12752	13073	12991	18448	17739	20195	10882	10509	11938	21111	21680	23015	11110	21935	1.976	0.983	1.59283e-23	WP_000193235.1	ABC transporter ATP-binding protein
GBS_RS05120	7914	8189	8552	12679	11354	12738	6754	6583	7859	14509	13877	14516	7065	14301	2.03	1.021	4.30701e-21	WP_000036990.1	ABC transporter permease
GBS_RS05125	10668	11331	11265	16816	14916	15976	9104	9109	10352	19244	18230	18207	9522	18560	1.952	0.965	3.22047e-18	WP_000060306.1	ABC transporter permease
GBS_RS05130	27797	27883	25526	58820	36066	42891	23721	22415	23456	67311	44079	48879	23197	53423	2.265	1.18	2.69334e-17	WP_000036813.1	FAD-dependent oxidoreductase
GBS_RS05135	155094	148748	146871	123503	84744	151159	132352	119576	134963	141332	103572	172264	128964	139056	1.057	0.08	0.640148	WP_000127487.1	L-lactate dehydrogenase
GBS_RS05140	24612	25574	22779	20565	19626	20745	21003	20559	20932	23534	23986	23641	20831	23720	1.139	0.187	0.082284	WP_001152978.1	DNA gyrase subunit A
GBS_RS05145	5832	6326	5399	5004	4596	5283	4977	5085	4961	5726	5617	6021	5008	5788	1.155	0.208	0.0763005	WP_001244677.1	class A sortase
GBS_RS05150	1948	2054	2114	2054	1585	1854	1662	1651	1943	2351	1937	2113	1752	2134	1.217	0.284	0.0595254	WP_000767935.1	VOC family protein
GBS_RS05155	9818	13281	8730	5192	6444	4838	8378	10676	8022	5942	7876	5513	9025	6444	0.711	-0.492	2.86316e-06	WP_000023418.1	DUF1002 domain-containing protein
GBS_RS05160	2498	2706	2331	2088	1661	1895	2132	2175	2142	2389	2030	2160	2150	2193	1.018	0.026	0.87492	WP_000547446.1	cation:proton antiporter
GBS_RS05165	46188	43504	43539	33126	26618	36197	39415	34972	40009	37908	32532	41251	38132	37230	0.973	-0.039	0.758949	WP_000129872.1	glutamine-hydrolyzing GMP synthase
GBS_RS05170	1808	2574	1715	1179	1216	1290	1543	2069	1576	1349	1486	1470	1729	1435	0.837	-0.257	0.100364	WP_000936162.1	GntR family transcriptional regulator
GBS_RS05175	12654	13370	10378	7946	7496	8799	10799	10748	9537	9093	9161	10028	10361	9427	0.91	-0.135	0.338293	WP_000083753.1	methylenetetrahydrofolate--tRNA-(uracil(54)- C(5))-methyltransferase (FADH(2)-oxidizing) TrmFO
GBS_RS05180	1784	1871	1634	1204	941	1084	1522	1504	1502	1378	1150	1235	1509	1254	0.829	-0.271	0.0620362	WP_000559005.1	GNAT family N-acetyltransferase
GBS_RS05185	2805	2762	2356	1790	1392	1944	2394	2220	2165	2048	1701	2215	2260	1988	0.876	-0.192	0.229047	WP_000694284.1	MetQ/NlpA family ABC transporter substrate-binding protein
GBS_RS05190	17238	25424	16414	2959	3987	3188	14710	20438	15083	3386	4873	3633	16744	3964	0.236	-2.08	1.5679e-101	WP_001140791.1	PASTA domain-containing protein
GBS_RS05195	214	223	153	105	86	92	183	179	141	120	105	105	168	110	0.66	-0.6	0.0432938	0	S41 family peptidase
GBS_RS05200	844	1334	734	429	539	498	720	1072	674	491	659	568	822	573	0.706	-0.503	0.00476315	WP_000923535.1	ABC transporter ATP-binding protein
GBS_RS05205	2493	3203	2163	1409	1409	1501	2127	2575	1988	1612	1722	1711	2230	1682	0.758	-0.399	0.00513548	WP_000499555.1	FtsX-like permease family protein
GBS_RS05210	2263	2529	1988	1222	1161	1285	1931	2033	1827	1398	1419	1464	1930	1427	0.74	-0.435	0.000899627	WP_000076365.1	response regulator transcription factor
GBS_RS05215	2865	3428	2425	1804	1624	1782	2445	2756	2228	2064	1985	2031	2476	2027	0.821	-0.284	0.0474097	WP_000620983.1	sensor histidine kinase
GBS_RS05220	1803	1885	1500	924	1242	934	1539	1515	1378	1057	1518	1064	1477	1213	0.811	-0.303	0.0865738	WP_000817930.1	tyrosine recombinase XerS
GBS_RS05225	1622	2158	1413	913	1075	926	1384	1735	1298	1045	1314	1055	1472	1138	0.774	-0.369	0.00612199	WP_000093958.1	peptide ABC transporter substrate-binding protein
GBS_RS05230	2454	1656	2207	1402	710	1482	2094	1331	2028	1604	868	1689	1818	1387	0.748	-0.42	0.00437084	WP_000622398.1	DUF3307 domain-containing protein
GBS_RS05235	2024	1256	1871	1019	504	1337	1727	1010	1719	1166	616	1524	1485	1102	0.716	-0.481	0.00459613	WP_000280305.1	SatD family protein
GBS_RS05475	16099	15844	15167	9982	8679	10044	13738	12737	13937	11423	10607	11446	13471	11159	0.828	-0.271	0.00962846	WP_000863589.1	signal recognition particle protein
GBS_RS05480	1801	2415	1765	1293	1476	1184	1537	1941	1622	1480	1804	1349	1700	1544	0.906	-0.142	0.33665	WP_000402075.1	putative DNA-binding protein
GBS_RS05485	12103	13943	10484	5590	6261	5914	10328	11209	9634	6397	7652	6740	10390	6930	0.666	-0.586	6.74515e-08	WP_000042576.1	HAMP domain-containing sensor histidine kinase
GBS_RS05490	4311	4925	3982	2104	2524	2182	3679	3959	3659	2408	3085	2487	3766	2660	0.703	-0.509	3.71e-05	WP_000590620.1	response regulator transcription factor
GBS_RS05495	49413	54959	42858	23076	22454	24717	42167	44181	39383	26407	27443	28168	41910	27339	0.653	-0.615	1.23606e-08	WP_000859383.1	M1 family metallopeptidase
GBS_RS05500	8232	7717	8147	6395	4927	6869	7025	6204	7486	7318	6022	7828	6905	7056	1.019	0.027	0.842185	WP_000946330.1	phosphate signaling complex protein PhoU
GBS_RS05505	9046	8151	8188	6614	5180	7250	7720	6552	7524	7569	6331	8262	7265	7387	1.013	0.019	0.894295	WP_000193363.1	phosphate ABC transporter ATP-binding protein PstB
GBS_RS05510	7471	6618	6709	5118	4204	6070	6376	5320	6165	5857	5138	6917	5954	5971	0.999	-0.002	0.990927	WP_000852851.1	phosphate ABC transporter ATP-binding protein PstB
GBS_RS05515	8080	6811	7336	5574	4792	6242	6895	5475	6741	6379	5857	7114	6370	6450	1.014	0.021	0.888034	WP_000992189.1	phosphate ABC transporter permease PstA
GBS_RS05520	7006	5428	5876	5197	4199	5167	5979	4363	5400	5947	5132	5888	5247	5656	1.084	0.117	0.376927	WP_000795716.1	phosphate ABC transporter permease subunit PstC
GBS_RS05525	6453	5264	5458	4898	4073	5235	5507	4232	5015	5605	4978	5966	4918	5516	1.125	0.17	0.193659	WP_001873504.1	phosphate ABC transporter substrate-binding protein PstS family protein
GBS_RS05530	2829	2774	2510	2067	1818	2195	2414	2230	2306	2365	2222	2501	2317	2363	1.019	0.027	0.856981	WP_000775401.1	RsmB/NOP family class I SAM-dependent RNA methyltransferase
GBS_RS05535	9262	8629	8378	8068	6711	7528	7904	6937	7699	9233	8202	8579	7513	8671	1.155	0.207	0.0643355	WP_000338947.1	inositol monophosphatase family protein
GBS_RS05540	2451	2318	2324	2781	2001	2328	2092	1863	2136	3182	2446	2653	2030	2760	1.354	0.437	0.000927898	WP_000625906.1	UPF0223 family protein
GBS_RS05545	5305	5165	5187	5640	4404	4910	4527	4152	4766	6454	5382	5596	4482	5811	1.295	0.373	0.00250865	WP_000631264.1	Spx/MgsR family RNA polymerase-binding regulatory protein
GBS_RS05550	4306	4428	3615	2712	2755	2643	3675	3560	3322	3104	3367	3012	3519	3161	0.898	-0.155	0.229643	WP_000690921.1	bifunctional riboflavin kinase/FAD synthetase
GBS_RS05555	3865	3995	3265	2633	2733	2311	3298	3212	3000	3013	3340	2634	3170	2996	0.941	-0.087	0.543823	WP_001873502.1	tRNA pseudouridine(55) synthase TruB
GBS_RS05560	2942	2954	2536	2885	3213	3016	2511	2375	2330	3301	3927	3437	2405	3555	1.475	0.561	1.5139e-05	WP_000702703.1	GNAT family N-acetyltransferase
GBS_RS05565	6730	7409	5889	6354	7759	6289	5743	5956	5412	7271	9483	7167	5704	7974	1.387	0.472	0.000189629	WP_001002583.1	DUF2130 domain-containing protein
GBS_RS05570	2839	3332	2474	2782	3736	2555	2423	2679	2273	3184	4566	2912	2458	3554	1.421	0.507	0.000417965	WP_001135934.1	restriction endonuclease subunit S
GBS_RS05575	4302	4400	4083	31209	35500	26864	3671	3537	3752	35714	43387	30615	3653	36572	9.912	3.309	2.08479e-125	WP_001209257.1	type II CAAX endopeptidase family protein
GBS_RS05580	5605	4581	4371	2072	1898	2363	4783	3683	4017	2371	2320	2693	4161	2461	0.594	-0.752	7.66717e-08	WP_000520617.1	ABC transporter permease
GBS_RS05585	1457	1203	1372	606	516	600	1243	967	1261	693	631	684	1157	669	0.582	-0.781	1.38114e-07	WP_000120355.1	ABC transporter ATP-binding protein
GBS_RS05590	22404	24649	20588	10786	9347	10234	19119	19815	18919	12343	11424	11663	19284	11810	0.612	-0.708	7.8392e-12	WP_000246601.1	type I DNA topoisomerase
GBS_RS05595	108	98	78	113	116	102	92	79	72	129	142	116	81	129	1.599	0.677	0.0412028	WP_001015250.1	DNA-processing protein DprA
GBS_RS05600	5703	5269	4733	11139	9853	11116	4867	4236	4349	12747	12042	12668	4484	12486	2.789	1.48	3.35508e-47	WP_000162771.1	siderophore ABC transporter substrate-binding protein
GBS_RS05605	4004	3676	3148	8729	7298	8267	3417	2955	2893	9989	8919	9421	3088	9443	3.063	1.615	2.35118e-54	WP_000614751.1	ATP-binding cassette domain-containing protein
GBS_RS05610	5153	4449	3584	9813	9507	9432	4397	3576	3293	11230	11619	10749	3755	11199	3.003	1.586	1.87271e-37	WP_000588576.1	iron chelate uptake ABC transporter family permease subunit
GBS_RS05615	6423	5307	4855	13372	12488	13259	5481	4266	4461	15302	15262	15110	4736	15225	3.234	1.693	1.42053e-44	WP_000735588.1	iron chelate uptake ABC transporter family permease subunit
GBS_RS05620	2601	2642	2191	2518	2068	2751	2220	2124	2013	2881	2527	3135	2119	2848	1.34	0.422	0.00282322	WP_000136509.1	sugar O-acetyltransferase
GBS_RS05625	2898	2767	2606	2815	2117	3153	2473	2224	2395	3221	2587	3593	2364	3134	1.315	0.395	0.00415666	WP_000201088.1	ribonuclease HII
GBS_RS05630	2301	2479	2227	2594	1990	2480	1964	1993	2046	2968	2432	2826	2001	2742	1.366	0.45	0.000685575	WP_000201281.1	ribosome biogenesis GTPase YlqF
GBS_RS05635	1021	621	754	498	357	675	871	499	693	570	436	769	688	592	0.86	-0.218	0.349381	WP_001231800.1	L,D-transpeptidase
GBS_RS05640	3810	3969	3440	1157	1562	1503	3251	3191	3161	1324	1909	1713	3201	1649	0.51	-0.973	2.33126e-10	WP_000256015.1	carbon starvation protein A
GBS_RS05645	2649	2674	2102	980	1010	1113	2261	2150	1932	1121	1234	1268	2114	1208	0.572	-0.806	1.68701e-08	WP_000866959.1	response regulator transcription factor LtdR
GBS_RS05650	4063	4654	3404	1594	1800	1484	3467	3741	3128	1824	2200	1691	3445	1905	0.551	-0.86	1.23636e-13	WP_000171904.1	sensor histidine kinase
GBS_RS05655	464	592	406	218	232	153	396	476	373	249	284	174	415	236	0.561	-0.833	9.16983e-05	WP_000479582.1	hypothetical protein
GBS_RS05660	915	1054	727	369	367	357	781	847	668	422	449	407	765	426	0.558	-0.841	1.83993e-07	WP_001057649.1	hypothetical protein
GBS_RS05665	1115	1287	991	502	507	462	952	1035	911	574	620	527	966	574	0.594	-0.753	2.12779e-07	WP_000526054.1	hypothetical protein
GBS_RS05670	539	759	508	221	293	264	460	610	467	253	358	301	512	304	0.593	-0.755	4.16742e-05	WP_001875989.1	hypothetical protein
GBS_RS05675	495	581	515	168	172	145	422	467	473	192	210	165	454	189	0.416	-1.267	1.07422e-09	WP_001867149.1	hypothetical protein
GBS_RS05680	685	438	501	134	133	103	585	352	460	153	163	117	466	144	0.314	-1.673	6.13573e-11	WP_001866146.1	CHAP domain-containing protein
GBS_RS05685	1535	1268	1406	291	372	413	1310	1019	1292	333	455	471	1207	420	0.346	-1.53	7.7773e-15	WP_223297774.1	hypothetical protein
GBS_RS05690	671	533	532	162	157	197	573	428	489	185	192	225	497	201	0.405	-1.303	7.71928e-10	WP_000710901.1	hypothetical protein
GBS_RS05695	125	173	135	48	47	61	107	139	124	55	57	70	123	61	0.492	-1.022	0.00349984	WP_000357796.1	DUF4176 domain-containing protein
GBS_RS05700	121	122	106	45	42	23	103	98	97	51	51	26	99	43	0.418	-1.258	0.00330334	WP_000581833.1	hypothetical protein
GBS_RS05705	380	316	327	133	114	132	324	254	300	152	139	150	293	147	0.505	-0.986	1.85058e-05	WP_000847738.1	hypothetical protein
GBS_RS05710	1094	1171	959	461	396	427	934	941	881	528	484	487	919	500	0.543	-0.88	4.47145e-09	WP_001891903.1	hypothetical protein
GBS_RS05715	325	337	320	143	123	123	277	271	294	164	150	140	281	151	0.539	-0.892	0.000167677	WP_000140208.1	hypothetical protein
GBS_RS05720	474	465	453	166	130	147	404	374	416	190	159	168	398	172	0.432	-1.212	4.75858e-09	WP_001063013.1	TIGR04197 family type VII secretion effector
GBS_RS05725	6356	4825	4949	1250	981	1311	5424	3879	4548	1430	1199	1494	4617	1374	0.299	-1.741	4.44613e-45	WP_001875988.1	type VII secretion protein EssC
GBS_RS05730	477	383	421	100	91	124	407	308	387	114	111	141	367	122	0.334	-1.584	3.96054e-12	WP_001875987.1	cell division protein FtsK
GBS_RS05735	1320	1151	1127	343	244	361	1126	925	1036	393	298	411	1029	367	0.355	-1.494	1.49665e-21	WP_000447056.1	type VII secretion protein EssB
GBS_RS05740	177	144	160	64	31	57	151	116	147	73	38	65	138	59	0.416	-1.266	0.000235709	WP_001091721.1	EsaB/YukD family protein
GBS_RS05745	308	278	275	81	63	92	263	223	253	93	77	105	246	92	0.37	-1.435	3.24176e-08	WP_000769477.1	type VII secretion protein EssA
GBS_RS05750	3587	2620	2712	876	590	880	3061	2106	2492	1002	721	1003	2553	909	0.356	-1.49	5.28343e-30	WP_000828097.1	type VII secretion protein EsaA
GBS_RS05755	930	685	804	266	163	234	794	551	739	304	199	267	695	257	0.369	-1.439	8.13206e-18	WP_000057251.1	WXG100 family type VII secretion target
GBS_RS05760	2008	1411	1577	558	345	494	1714	1134	1449	639	422	563	1432	541	0.378	-1.405	6.66762e-26	WP_000611754.1	WxcM-like domain-containing protein
GBS_RS05765	701	456	539	248	111	169	598	367	495	284	136	193	487	204	0.41	-1.285	1.48922e-10	WP_000921241.1	hypothetical protein
GBS_RS05770	7789	4399	5614	1981	866	1694	6647	3536	5159	2267	1058	1931	5114	1752	0.337	-1.568	6.20077e-38	WP_001126464.1	carbamoyl-phosphate synthase large subunit
GBS_RS05775	2582	1535	1800	634	252	563	2203	1234	1654	726	308	642	1697	559	0.319	-1.65	1.87402e-22	WP_000826109.1	carbamoyl phosphate synthase small subunit
GBS_RS05780	2125	1179	1559	482	204	435	1813	948	1433	552	249	496	1398	432	0.304	-1.719	3.5063e-29	WP_001016473.1	aspartate carbamoyltransferase catalytic subunit
GBS_RS05785	5539	3117	4009	2271	896	2566	4727	2506	3684	2599	1095	2924	3639	2206	0.576	-0.795	2.0687e-05	WP_000275479.1	dihydroorotase
GBS_RS05790	2060	1081	1613	756	267	873	1758	869	1482	865	326	995	1370	729	0.501	-0.996	3.91703e-07	WP_000362328.1	orotate phosphoribosyltransferase
GBS_RS05795	2826	1520	2190	992	351	1084	2412	1222	2012	1135	429	1235	1882	933	0.468	-1.094	3.83017e-09	WP_000890175.1	orotidine-5'-phosphate decarboxylase
GBS_RS05800	15500	11572	14167	7375	5902	7038	13227	9303	13018	8440	7213	8021	11849	7891	0.673	-0.572	4.01559e-06	WP_001178657.1	threonine/serine exporter family protein
GBS_RS05805	13313	10689	13048	7872	6486	7878	11361	8593	11990	9008	7927	8978	10648	8638	0.818	-0.29	0.0212779	WP_000025416.1	ABC-F family ATP-binding cassette domain-containing protein
GBS_RS05810	6461	5048	5791	11767	10604	10147	5514	4058	5321	13466	12960	11564	4964	12663	2.568	1.361	6.18217e-22	WP_001165747.1	ATP cone domain-containing protein
GBS_RS05815	8465	5864	6590	31629	30130	31830	7224	4714	6056	36195	36824	36274	5998	36431	6.165	2.624	4.10536e-73	WP_000542446.1	aspartate-semialdehyde dehydrogenase
GBS_RS05820	8252	8518	7840	140082	121988	153667	7042	6847	7204	160304	149090	175122	7031	161505	22.924	4.519	0	WP_000482192.1	fibrinogen-binding adhesin FbsA
GBS_RS05825	7918	8666	7170	6874	6120	5980	6757	6966	6589	7866	7480	6815	6771	7387	1.089	0.124	0.320951	WP_000638282.1	cardiolipin synthase
GBS_RS05830	10739	10840	9772	16451	11071	13050	9164	8714	8980	18826	13531	14872	8953	15743	1.742	0.8	3.92077e-10	WP_000845316.1	formate--tetrahydrofolate ligase
GBS_RS05835	3194	3600	3452	3221	2482	2799	2726	2894	3172	3686	3033	3190	2931	3303	1.125	0.17	0.290107	WP_000280825.1	lipoate--protein ligase
GBS_RS05840	2951	3706	2972	2575	2390	2492	2518	2979	2731	2947	2921	2840	2743	2903	1.061	0.085	0.55953	WP_000219401.1	NAD-dependent deacetylase
GBS_RS05845	3786	4174	3522	3444	2681	3149	3231	3355	3236	3941	3277	3589	3274	3602	1.097	0.134	0.35458	WP_001133610.1	protein-ADP-ribose hydrolase
GBS_RS05850	1044	1238	1107	1094	916	887	891	995	1017	1252	1120	1011	968	1128	1.163	0.217	0.2375	WP_000717327.1	glycine cleavage system protein H
GBS_RS05855	5451	5769	5241	5442	4105	4663	4652	4638	4816	6228	5017	5314	4702	5520	1.169	0.226	0.0980736	WP_000778224.1	MsnO8 family LLM class oxidoreductase
GBS_RS05860	4792	4695	4888	4851	3303	4044	4089	3774	4492	5551	4037	4609	4118	4732	1.142	0.192	0.207184	WP_001067079.1	NADH-dependent flavin oxidoreductase
GBS_RS05865	2617	2700	2741	2806	2012	2542	2233	2170	2519	3211	2459	2897	2307	2856	1.233	0.302	0.036253	WP_000455156.1	lipoate--protein ligase family protein
GBS_RS05870	1278	1452	1097	908	517	1059	1091	1167	1008	1039	632	1207	1089	959	0.854	-0.228	0.395288	WP_000282562.1	phosphopantothenate--cysteine ligase
GBS_RS05875	1446	1276	1075	957	641	1042	1234	1026	988	1095	783	1187	1083	1022	0.934	-0.098	0.649939	WP_000595814.1	phosphopantothenoylcysteine decarboxylase
GBS_RS05880	7992	7032	6795	5302	3613	4626	6820	5653	6244	6067	4416	5272	6239	5252	0.837	-0.256	0.030485	WP_000728784.1	ECF transporter S component
GBS_RS05885	16379	18675	14797	11723	10308	14513	13977	15013	13597	13415	12598	16539	14196	14184	0.993	-0.01	0.955655	WP_000222544.1	phospho-sugar mutase
GBS_RS05890	662	712	747	522	508	422	565	572	686	597	621	481	608	566	0.931	-0.104	0.668204	WP_000746859.1	hypothetical protein
GBS_RS05895	8000	8267	7425	4485	4663	4188	6827	6646	6823	5132	5699	4773	6765	5201	0.767	-0.383	0.00197683	WP_000647638.1	ABC transporter ATP-binding protein
GBS_RS05900	6120	6925	5331	3760	3979	3301	5223	5567	4899	4303	4863	3762	5230	4309	0.821	-0.285	0.0160706	WP_000826946.1	ABC transporter ATP-binding protein
GBS_RS05905	3677	3668	3622	2488	2170	2343	3138	2949	3328	2847	2652	2670	3138	2723	0.868	-0.204	0.115754	WP_000472259.1	lysozyme family protein
GBS_RS05910	6262	7029	5983	4264	4089	4503	5344	5650	5498	4880	4997	5132	5497	5003	0.91	-0.136	0.259424	WP_000968655.1	nucleoid-associated protein
GBS_RS05915	8970	9291	8387	5469	5616	5602	7655	7469	7707	6259	6864	6384	7610	6502	0.854	-0.228	0.0535427	WP_000575545.1	serine hydroxymethyltransferase
GBS_RS05920	3267	4193	3043	2228	2605	2248	2788	3371	2796	2550	3184	2562	2985	2765	0.925	-0.112	0.379114	WP_000998735.1	L-threonylcarbamoyladenylate synthase
GBS_RS05925	4467	5783	4241	3416	3758	3208	3812	4649	3897	3909	4593	3656	4119	4053	0.983	-0.024	0.862417	WP_001104948.1	peptide chain release factor N(5)-glutamine methyltransferase
GBS_RS05930	5487	6605	5380	3627	4210	3596	4682	5310	4944	4151	5145	4098	4979	4465	0.893	-0.163	0.208014	WP_001028826.1	peptide chain release factor 1
GBS_RS05935	2580	3914	2506	2355	2851	2111	2202	3146	2303	2695	3484	2406	2550	2862	1.123	0.167	0.219712	WP_000068109.1	thymidine kinase
GBS_RS05940	1037	1172	1757	1651	967	1554	885	942	1615	1889	1182	1771	1147	1614	1.43	0.516	0.0204959	WP_001117229.1	4-oxalocrotonate tautomerase
GBS_RS05945	2708	3009	3019	9058	8191	13538	2311	2419	2774	10366	10011	15428	2501	11935	4.691	2.23	4.90945e-69	WP_001177176.1	FAD:protein FMN transferase
GBS_RS05950	3056	3014	2678	8752	7842	14470	2608	2423	2461	10015	9584	16490	2497	12030	4.665	2.222	1.64292e-36	WP_000766628.1	NAD(P)H-dependent oxidoreductase
GBS_RS05955	7337	6190	6543	18235	16385	32440	6261	4976	6013	20867	20025	36969	5750	25954	4.35	2.121	4.97474e-34	WP_000673645.1	NAD(P)H-dependent oxidoreductase
GBS_RS05960	1557	1560	1463	3127	2388	4181	1329	1254	1344	3578	2919	4765	1309	3754	2.812	1.491	3.56587e-22	WP_000051848.1	formate/nitrite transporter family protein
GBS_RS05965	19300	13433	20903	4566	5144	4052	16470	10799	19208	5225	6287	4618	15492	5377	0.354	-1.5	1.49621e-11	WP_000671140.1	nucleobase:cation symporter-2 family protein
GBS_RS05970	4018	2639	4992	1119	1439	972	3429	2121	4587	1281	1759	1108	3379	1383	0.42	-1.252	0.0249905	WP_000770389.1	xanthine phosphoribosyltransferase
GBS_RS05975	523	391	515	379	207	371	446	314	473	434	253	423	411	370	0.889	-0.169	0.430437	WP_000090507.1	ISLre2 family transposase
GBS_RS05980	11	20	21	7	14	12	9	16	19	8	17	14	15	13	0.864	-0.21	0.833718	WP_001262471.1	hypothetical protein
GBS_RS05985	127	98	143	102	73	87	108	79	131	117	89	99	106	102	0.971	-0.042	0.922916	WP_000764234.1	site-specific DNA-methyltransferase
GBS_RS05990	27	21	24	11	5	16	23	17	22	13	6	18	21	12	0.56	-0.837	0.335874	WP_000261836.1	relaxase/mobilization nuclease domain-containingprotein
GBS_RS05995	4	1	5	3	1	5	3	1	5	3	1	6	3	3	1.208	0.272	0.894295	WP_000436063.1	plasmid mobilization relaxosome protein MobC
GBS_RS06000	4	3	4	3	4	2	3	2	4	3	5	2	3	3	1.091	0.125	0.94801	WP_000988935.1	hypothetical protein
GBS_RS06005	34	22	28	9	14	17	29	18	26	10	17	19	24	15	0.643	-0.637	0.437481	WP_000627207.1	hypothetical protein
GBS_RS06010	176	189	199	94	46	100	150	152	183	108	56	114	162	93	0.554	-0.851	0.0136571	WP_000024354.1	PBECR4 domain-containing protein
GBS_RS06015	17	19	22	9	4	12	15	15	20	10	5	14	17	10	0.549	-0.864	0.369362	WP_000188894.1	hypothetical protein
GBS_RS06020	147	143	123	49	35	64	125	115	113	56	43	73	118	57	0.478	-1.066	0.00507904	WP_000421159.1	type IV secretory system conjugative DNA transfer family protein
GBS_RS06025	48	37	44	22	18	26	41	30	40	25	22	30	37	26	0.693	-0.53	0.387647	WP_000371901.1	DUF3801 domain-containing protein
GBS_RS06030	77	91	72	35	24	30	66	73	66	40	29	34	68	34	0.503	-0.991	0.0349428	WP_000488485.1	hypothetical protein
GBS_RS06035	30	21	24	14	7	13	26	17	22	16	9	15	22	13	0.601	-0.735	0.369362	WP_000606554.1	hypothetical protein
GBS_RS06040	52	51	60	16	15	19	44	41	55	18	18	22	47	19	0.416	-1.264	0.0252539	WP_000567358.1	hypothetical protein
GBS_RS06045	312	216	260	92	65	94	266	174	239	105	79	107	226	97	0.432	-1.21	3.90104e-06	WP_000134095.1	phage tail tip lysozyme
GBS_RS06050	9	6	6	8	3	2	8	5	6	9	4	2	6	5	0.747	-0.42	0.781151	WP_000745034.1	hypothetical protein
GBS_RS06055	269	211	237	81	47	73	230	170	218	93	57	83	206	78	0.375	-1.415	3.91703e-07	WP_000176428.1	DUF87 domain-containing protein
GBS_RS06060	14	18	24	3	2	9	12	14	22	3	2	10	16	5	0.297	-1.752	0.100364	WP_001037292.1	PrgI family protein
GBS_RS06065	43	33	46	12	8	17	37	27	42	14	10	19	35	14	0.4	-1.321	0.0466596	WP_000609828.1	hypothetical protein
GBS_RS06070	43	15	27	8	8	9	37	12	25	9	10	10	25	10	0.431	-1.214	0.161184	WP_000362731.1	hypothetical protein
GBS_RS06075	174	167	169	88	83	80	148	134	155	101	101	91	146	98	0.67	-0.577	0.0681756	WP_000040950.1	hypothetical protein
GBS_RS06080	192	179	183	61	73	42	164	144	168	70	89	48	159	69	0.425	-1.234	0.000643063	WP_000651825.1	membrane protein
GBS_RS06085	3189	5213	2746	2654	3473	2558	2721	4191	2523	3037	4245	2915	3145	3399	1.093	0.128	0.3384	WP_000004254.1	hypothetical protein
GBS_RS06090	26	21	22	8	9	10	22	17	20	9	11	11	20	10	0.533	-0.907	0.299562	WP_000447008.1	hypothetical protein
GBS_RS06095	464	376	408	126	95	170	396	302	375	144	116	194	358	151	0.418	-1.259	7.67567e-08	WP_001088030.1	LPXTG cell wall anchor domain-containing protein
GBS_RS06100	149	111	115	35	32	33	127	89	106	40	39	38	107	39	0.366	-1.452	0.000167696	WP_001042360.1	LPXTG cell wall anchor domain-containing protein
GBS_RS06105	378	296	333	100	65	107	323	238	306	114	79	122	289	105	0.362	-1.465	1.31722e-09	WP_001071823.1	LPXTG cell wall anchor domain-containing protein
GBS_RS06110	79	61	63	26	8	21	67	49	58	30	10	24	58	21	0.342	-1.546	0.00582062	WP_000129105.1	hypothetical protein
GBS_RS06115	21	9	22	1	1	3	18	7	20	1	1	3	15	2	0.125	-2.998	0.0195276	WP_000208122.1	helix-turn-helix transcriptional regulator
GBS_RS06120	3	7	10	1	1	1	3	6	9	1	1	1	6	1	0.224	-2.161	0.250197	WP_000938679.1	hypothetical protein
GBS_RS06125	118	60	103	25	14	35	101	48	95	29	17	40	81	29	0.35	-1.516	0.000791868	WP_000822468.1	replication initiator protein A
GBS_RS06130	40	22	36	18	8	6	34	18	33	21	10	7	28	13	0.42	-1.252	0.116368	WP_000447421.1	hypothetical protein
GBS_RS06135	42	23	27	7	3	5	36	18	25	8	4	6	26	6	0.218	-2.199	0.00907158	WP_000191926.1	DUF3850 domain-containing protein
GBS_RS06140	24	9	19	10	3	7	20	7	17	11	4	8	15	8	0.507	-0.981	0.335874	WP_001282475.1	hypothetical protein
GBS_RS06145	3109	2577	2313	4120	2555	2734	2653	2072	2125	4715	3123	3116	2283	3651	1.578	0.658	1.61956e-07	WP_000481327.1	GMP reductase
GBS_RS06150	4526	5084	4326	4435	4985	4502	3862	4087	3975	5075	6093	5131	3975	5433	1.362	0.446	0.000147268	WP_000162146.1	MFS transporter
GBS_RS06155	806	1059	674	805	740	684	688	851	619	921	904	779	719	868	1.214	0.28	0.103632	WP_000853102.1	hypothetical protein
GBS_RS06160	19679	27840	17978	9836	13505	9553	16793	22380	16520	11256	16505	10887	18564	12883	0.688	-0.539	4.37475e-07	WP_001164944.1	KUP/HAK/KT family potassium transporter
GBS_RS06165	1444	1279	1203	802	614	688	1232	1028	1105	918	750	784	1122	817	0.728	-0.458	0.00107627	WP_000625597.1	SDR family NAD(P)-dependent oxidoreductase
GBS_RS06170	17185	18252	15245	11882	8850	12172	14665	14672	14009	13597	10816	13871	14449	12761	0.878	-0.188	0.204761	WP_001257100.1	phosphate acetyltransferase
GBS_RS06175	6791	6870	5779	3888	3548	3760	5795	5523	5310	4449	4336	4285	5543	4357	0.786	-0.347	0.00154641	WP_000667471.1	RluA family pseudouridine synthase
GBS_RS06180	4561	4813	4119	2683	2369	2529	3892	3869	3785	3070	2895	2882	3849	2949	0.766	-0.385	0.000666572	WP_000192906.1	NAD kinase
GBS_RS06185	3587	4429	3368	2286	2413	2225	3061	3560	3095	2616	2949	2536	3239	2700	0.834	-0.262	0.0268495	WP_000061344.1	GTP pyrophosphokinase family protein
GBS_RS06190	1458	1066	1569	923	397	958	1244	857	1442	1056	485	1092	1181	878	0.717	-0.481	0.00757002	WP_000149079.1	CYTH domain-containing protein
GBS_RS06195	16172	15768	14031	12859	11064	13711	13801	12676	12893	14715	13522	15625	13123	14621	1.113	0.154	0.207874	WP_000840698.1	ribose-phosphate diphosphokinase
GBS_RS06200	14492	14388	12621	12279	10339	12874	12367	11566	11598	14052	12636	14671	11844	13786	1.162	0.217	0.0679237	WP_000639603.1	aminotransferase class V-fold PLP-dependent enzyme
GBS_RS06205	6078	7314	4896	5770	5076	6270	5187	5880	4499	6603	6204	7145	5189	6651	1.287	0.364	0.021777	WP_000863502.1	DUF1831 domain-containing protein
GBS_RS06210	4141	3892	4972	4871	2120	4242	3534	3129	4569	5574	2591	4834	3744	4333	1.114	0.156	0.480754	WP_000605176.1	redox-sensing transcriptional repressor Rex
GBS_RS06215	27	19	28	8	10	10	23	15	26	9	12	11	21	11	0.519	-0.945	0.274626	WP_000274752.1	DNA repair protein RadC
GBS_RS06220	5693	5427	5241	4189	3376	4153	4858	4363	4816	4794	4126	4733	4679	4551	0.972	-0.042	0.751662	WP_000667241.1	AI-2E family transporter
GBS_RS06225	1386	1737	1361	749	678	646	1183	1396	1251	857	829	736	1277	807	0.633	-0.66	1.01999e-05	WP_000240713.1	6-phospho-beta-glucosidase
GBS_RS06230	2570	3234	2453	1795	1706	1712	2193	2600	2254	2054	2085	1951	2349	2030	0.866	-0.207	0.129008	WP_000895129.1	SGNH/GDSL hydrolase family protein
GBS_RS06235	1442	2324	1433	873	1140	896	1231	1868	1317	999	1393	1021	1472	1138	0.777	-0.364	0.00693613	WP_000598505.1	Cof-type HAD-IIB family hydrolase
GBS_RS06240	1744	1326	1431	812	534	907	1488	1066	1315	929	653	1034	1290	872	0.67	-0.577	0.000209765	WP_001086430.1	AraC family transcriptional regulator
GBS_RS06245	4736	5020	5134	4718	2960	4532	4042	4035	4718	5399	3618	5165	4265	4727	1.095	0.131	0.45095	WP_000427431.1	ClC family H(+)/Cl(-) exchange transporter
GBS_RS06250	6459	6465	6804	6521	4842	6617	5512	5197	6252	7462	5918	7541	5654	6974	1.23	0.298	0.0142069	WP_001255365.1	ABC transporter substrate-binding protein
GBS_RS06255	3066	2949	3349	3160	2596	2972	2616	2371	3077	3616	3173	3387	2688	3392	1.267	0.342	0.0127453	WP_000712712.1	ABC transporter permease
GBS_RS06260	5709	5667	5695	5719	4734	5703	4872	4556	5233	6545	5786	6499	4887	6277	1.284	0.361	0.00101948	WP_000753812.1	ABC transporter permease
GBS_RS06265	6555	6306	6646	6377	5266	6929	5594	5069	6107	7298	6436	7896	5590	7210	1.289	0.366	0.000544398	WP_000184098.1	ABC transporter ATP-binding protein
GBS_RS06270	4520	3782	5025	4734	3564	4500	3857	3040	4618	5417	4356	5128	3838	4967	1.307	0.387	0.00508846	WP_000598027.1	UDP-N-acetylmuramate dehydrogenase
GBS_RS06275	3191	3488	2963	2230	1892	2057	2723	2804	2723	2552	2312	2344	2750	2403	0.873	-0.196	0.136529	WP_000214500.1	2-amino-4-hydroxy-6- hydroxymethyldihydropteridine diphosphokinase
GBS_RS06280	3007	3518	2561	1987	1762	1939	2566	2828	2353	2274	2153	2210	2582	2212	0.859	-0.22	0.122822	WP_000358072.1	dihydroneopterin aldolase
GBS_RS06285	2225	2080	2401	1611	1319	1504	1899	1672	2206	1844	1612	1714	1926	1723	0.899	-0.153	0.333469	WP_000690157.1	dihydropteroate synthase
GBS_RS06290	2685	2831	2635	1927	1576	1816	2291	2276	2421	2205	1926	2070	2329	2067	0.886	-0.174	0.206422	WP_001133584.1	GTP cyclohydrolase I FolE
GBS_RS06295	8439	9633	7571	5548	5119	5761	7202	7744	6957	6349	6256	6565	7301	6390	0.876	-0.191	0.123414	WP_000222112.1	bifunctional folylpolyglutamate synthase/dihydrofolate synthase
GBS_RS06300	3532	4241	3180	2718	2364	2220	3014	3409	2922	3110	2889	2530	3115	2843	0.911	-0.134	0.357469	WP_001224293.1	EamA family transporter RarD
GBS_RS06305	3475	3747	3139	2657	2122	2440	2965	3012	2885	3041	2593	2781	2954	2805	0.948	-0.077	0.595663	WP_001220331.1	homoserine kinase
GBS_RS06310	4230	3981	3864	3380	2529	3425	3610	3200	3551	3868	3091	3903	3454	3621	1.044	0.062	0.656685	WP_000152823.1	homoserine dehydrogenase
GBS_RS06315	3289	5292	2518	1825	2438	2071	2807	4254	2314	2088	2980	2360	3125	2476	0.81	-0.305	0.0681756	0	polysaccharide deacetylase family protein
GBS_RS06320	15088	19968	12439	7540	10199	7906	12876	16052	11430	8628	12465	9010	13453	10034	0.743	-0.428	0.000211921	0	BCCT family transporter
GBS_RS06325	10970	13871	9541	4789	4485	5002	9361	11151	8767	5480	5481	5700	9760	5554	0.572	-0.806	2.95572e-10	WP_000323650.1	NAD-dependent succinate-semialdehyde dehydrogenase
GBS_RS06330	4125	5761	3847	2725	2870	2771	3520	4631	3535	3118	3508	3158	3895	3261	0.843	-0.246	0.0598127	WP_000897651.1	YeiH family protein
GBS_RS06335	8682	9937	7223	5227	5288	5099	7409	7988	6637	5982	6463	5811	7345	6085	0.83	-0.269	0.0167641	WP_000714062.1	hypothetical protein
GBS_RS06340	106828	100374	94258	1583	1062	1526	91164	80689	86616	1812	1298	1739	86156	1616	0.019	-5.749	0	WP_000061219.1	hypothetical protein
GBS_RS06345	344	192	271	154	93	140	294	154	249	176	114	160	232	150	0.655	-0.611	0.0166995	WP_001869992.1	helix-turn-helix transcriptional regulator
GBS_RS06350	1128	841	893	523	353	576	963	676	821	599	431	656	820	562	0.683	-0.551	0.00131457	WP_000660092.1	DUF3278 domain-containing protein
GBS_RS06355	4507	4044	3414	4921	3191	3102	3846	3251	3137	5631	3900	3535	3411	4355	1.256	0.329	0.0184487	WP_000206547.1	thiol peroxidase
GBS_RS06360	1548	1614	1434	1646	1314	1475	1321	1297	1318	1884	1606	1681	1312	1724	1.311	0.39	0.00377473	WP_000362929.1	DNA alkylation repair protein
GBS_RS06365	3396	3258	3038	3679	2629	3172	2898	2619	2792	4210	3213	3615	2770	3679	1.322	0.402	0.00116904	WP_000348139.1	HAD-IIB family hydrolase
GBS_RS06370	6825	7017	5996	6834	5292	6633	5824	5641	5510	7821	6468	7559	5658	7283	1.283	0.36	0.00327057	WP_000253256.1	GntR family transcriptional regulator
GBS_RS06375	13215	11518	11986	5526	7352	7037	11277	9259	11014	6324	8985	8020	10517	7776	0.734	-0.445	0.0128909	WP_000431299.1	Asp23/Gls24 family envelope stress response protein
GBS_RS06380	2303	2195	1996	1089	1452	1355	1965	1765	1834	1246	1775	1544	1855	1522	0.813	-0.298	0.110048	WP_001288036.1	CsbD family protein
GBS_RS06385	8474	7462	7854	3424	4628	4607	7231	5999	7217	3918	5656	5250	6816	4941	0.719	-0.476	0.00861669	WP_000141119.1	Asp23/Gls24 family envelope stress response protein
GBS_RS06390	1600	1501	1411	674	869	810	1365	1207	1297	771	1062	923	1290	919	0.708	-0.499	0.00625643	WP_001288927.1	DUF2273 domain-containing protein
GBS_RS06395	9953	10138	8742	4566	6174	5592	8494	8150	8033	5225	7546	6373	8226	6381	0.768	-0.382	0.0154407	WP_000033483.1	alkaline shock response membrane anchor protein AmaP
GBS_RS06400	989	1042	967	390	529	542	844	838	889	446	647	618	857	570	0.658	-0.604	0.00103626	WP_000053321.1	GlsB/YeaQ/YmgE family stress response membrane protein
GBS_RS06405	3221	3138	3562	1503	1840	1679	2749	2523	3273	1720	2249	1913	2848	1961	0.688	-0.539	0.00137864	WP_000523009.1	GlsB/YeaQ/YmgE family stress response membrane protein
GBS_RS06410	14318	14518	13651	9023	7838	9631	12219	11671	12544	10326	9579	10976	12145	10294	0.847	-0.24	0.0270811	WP_001068630.1	DNA helicase PcrA
GBS_RS06415	1086	994	1044	430	415	416	927	799	959	492	507	474	895	491	0.55	-0.862	1.50106e-07	WP_000671267.1	PaaI family thioesterase
GBS_RS06420	7665	5255	7237	4254	2102	4674	6541	4224	6650	4868	2569	5327	5805	4255	0.714	-0.487	0.00035297	WP_000174081.1	NCS2 family nucleobase:cation symporter
GBS_RS06425	1922	1666	1672	664	677	1003	1640	1339	1536	760	827	1143	1505	910	0.598	-0.743	3.77492e-05	WP_000956711.1	sodium:alanine symporter family protein
GBS_RS06430	4546	6024	3651	2274	2599	2708	3879	4843	3355	2602	3176	3086	4026	2955	0.739	-0.435	0.00483315	WP_000235899.1	cation diffusion facilitator family transporter
GBS_RS06435	352	457	329	662	668	603	300	367	302	758	816	687	323	754	2.335	1.223	3.73801e-14	WP_000781331.1	CidA/LrgA family protein
GBS_RS06440	808	903	769	1424	1547	1452	690	726	707	1630	1891	1655	708	1725	2.434	1.283	2.61939e-23	WP_000224248.1	LrgB family protein
GBS_RS06445	3284	4987	3119	2890	3278	2660	2802	4009	2866	3307	4006	3031	3226	3448	1.076	0.106	0.444739	WP_000612517.1	DUF3862 domain-containing protein
GBS_RS06450	354	430	287	246	318	152	302	346	264	282	389	173	304	281	0.888	-0.171	0.546963	WP_223297772.1	hypothetical protein
GBS_RS06455	88	121	128	96	88	32	75	97	118	110	108	36	97	85	0.817	-0.292	0.620025	WP_000733480.1	hypothetical protein
GBS_RS06460	3122	2381	2981	2103	2294	2676	2664	1914	2739	2407	2804	3050	2439	2754	1.138	0.186	0.333469	WP_000090704.1	helix-turn-helix domain-containing protein
GBS_RS06465	736	564	769	576	533	650	628	453	707	659	651	741	596	684	1.163	0.218	0.286309	WP_000522437.1	hypothetical protein
GBS_RS06470	2139	1925	2239	1679	1644	1676	1825	1547	2057	1921	2009	1910	1810	1947	1.082	0.114	0.515397	WP_000657652.1	Abi family protein
GBS_RS06475	718	570	762	453	611	542	613	458	700	518	747	618	590	628	1.066	0.092	0.75042	WP_000323186.1	tyrosine-type recombinase/integrase
GBS_RS06485	153246	165481	139961	133913	132624	134897	130775	133027	128613	153245	162089	153731	130805	156355	1.195	0.257	0.0119216	WP_001001614.1	30S ribosomal protein S1
GBS_RS06500	1707	1959	1846	1847	1643	1500	1457	1575	1696	2114	2008	1709	1576	1944	1.231	0.3	0.0747505	WP_000037098.1	DUF2969 domain-containing protein
GBS_RS06505	7888	8591	6781	4336	3755	4456	6731	6906	6231	4962	4589	5078	6623	4876	0.736	-0.442	0.000306312	WP_000217780.1	branched-chain amino acid aminotransferase
GBS_RS06510	16328	16193	14443	10683	8038	11225	13934	13017	13272	12225	9824	12792	13408	11614	0.861	-0.216	0.107894	WP_000065534.1	DNA topoisomerase IV subunit A
GBS_RS06515	9517	8650	8831	6839	4621	6577	8122	6954	8115	7826	5648	7495	7730	6990	0.898	-0.156	0.230407	WP_001118432.1	DNA topoisomerase IV subunit B
GBS_RS06520	3158	3184	2766	2857	2445	2671	2695	2560	2542	3269	2988	3044	2599	3100	1.193	0.254	0.032782	WP_001021319.1	glycerol-3-phosphate 1-O-acyltransferase PlsY
GBS_RS06525	3923	4521	3351	1905	2135	1785	3348	3634	3079	2180	2609	2034	3354	2274	0.676	-0.565	1.27821e-06	WP_000682955.1	uracil-DNA glycosylase
GBS_RS06530	5777	7418	6311	4300	3807	3444	4930	5963	5799	4921	4653	3925	5564	4500	0.808	-0.308	0.0538669	WP_001209318.1	hypothetical protein
GBS_RS06535	9705	10177	9895	7742	5252	6858	8282	8181	9093	8860	6419	7816	8519	7698	0.897	-0.157	0.306659	WP_000802346.1	N-acylneuraminate cytidylyltransferase
GBS_RS06540	5831	5674	5888	3642	2615	3472	4976	4561	5411	4168	3196	3957	4983	3774	0.754	-0.407	0.000910801	WP_000727597.1	acetyltransferase
GBS_RS06545	11935	12592	11521	6695	5398	6574	10185	10122	10587	7661	6597	7492	10298	7250	0.703	-0.509	4.42741e-06	WP_000717643.1	UDP-N-acetylglucosamine 2-epimerase
GBS_RS06550	10936	12863	9986	5805	5123	6166	9332	10340	9176	6643	6261	7027	9616	6644	0.691	-0.533	1.75098e-05	WP_000262522.1	N-acetylneuraminate synthase
GBS_RS06555	9582	10556	9242	5908	5068	5055	8177	8486	8493	6761	6194	5761	8385	6239	0.743	-0.429	0.000369855	WP_001093064.1	oligosaccharide flippase family protein
GBS_RS06560	6250	7361	6557	4312	3513	3714	5334	5917	6025	4934	4293	4233	5759	4487	0.778	-0.362	0.0102195	WP_000181212.1	glycosyltransferase family 52
GBS_RS06565	4880	5989	5177	3576	3006	2902	4164	4814	4757	4092	3674	3307	4578	3691	0.805	-0.313	0.0427694	WP_000591736.1	glycosyltransferase family 2 protein
GBS_RS06570	5185	6036	5750	4033	3135	3299	4425	4852	5284	4615	3832	3760	4854	4069	0.837	-0.257	0.116758	WP_000660895.1	glycosyltransferase family 2 protein
GBS_RS06575	6002	7845	6021	4100	3682	3573	5122	6306	5533	4692	4500	4072	5654	4421	0.784	-0.352	0.0101072	WP_001233888.1	hypothetical protein
GBS_RS06580	3002	3676	3056	1809	1697	1946	2562	2955	2808	2070	2074	2218	2775	2121	0.765	-0.386	0.00214305	WP_000578446.1	glycosyltransferase
GBS_RS06585	4040	5235	4171	2786	2443	2532	3448	4208	3833	3188	2986	2886	3830	3020	0.79	-0.339	0.0160884	WP_000686634.1	UDP-N-acetylglucosamine--LPS N-acetylglucosaminetransferase
GBS_RS06590	13364	16575	13031	8019	6396	6889	11404	13324	11974	9177	7817	7851	12234	8282	0.676	-0.564	3.19446e-05	WP_000659582.1	sugar transferase
GBS_RS06595	12032	13413	11079	7069	5178	6529	10268	10782	10181	8089	6328	7441	10410	7286	0.697	-0.521	0.00010657	WP_000197412.1	tyrosine-protein kinase
GBS_RS06600	9708	10757	8410	5780	4140	5169	8284	8647	7728	6614	5060	5891	8220	5855	0.709	-0.496	0.000423451	WP_001033074.1	Wzz/FepE/Etk N-terminal domain-containing protein
GBS_RS06605	5498	6578	5797	4068	2777	3436	4692	5288	5327	4655	3394	3916	5102	3988	0.776	-0.365	0.0289543	WP_000565385.1	tyrosine-protein phosphatase CpsB
GBS_RS06610	13149	16607	11677	7254	5703	7539	11221	13350	10730	8301	6970	8592	11767	7954	0.677	-0.564	0.000381551	WP_000064997.1	LCP family protein
GBS_RS06615	2535	2263	2035	1819	1425	1831	2163	1819	1870	2082	1742	2087	1951	1970	1.009	0.013	0.93806	WP_001222599.1	LysR family transcriptional regulator
GBS_RS06620	8302	9470	7517	6579	6746	6919	7085	7613	6908	7529	8245	7885	7202	7886	1.095	0.131	0.271824	WP_000129273.1	hypothetical protein
GBS_RS06625	7959	8492	6887	5900	6075	6485	6792	6827	6329	6752	7425	7390	6649	7189	1.081	0.112	0.387771	WP_000022113.1	purine-nucleoside phosphorylase
GBS_RS06630	11475	13419	9716	8289	9011	8734	9792	10787	8928	9486	11013	9953	9836	10151	1.033	0.047	0.72997	WP_000254654.1	chloride channel protein
GBS_RS06635	9683	9621	8082	6290	6631	6822	8263	7734	7427	7198	8104	7774	7808	7692	0.985	-0.022	0.888034	WP_000173379.1	purine-nucleoside phosphorylase
GBS_RS06640	3405	3791	3039	2761	2874	2694	2906	3048	2793	3160	3513	3070	2916	3248	1.113	0.154	0.219565	WP_000416961.1	arsenate reductase (glutaredoxin)
GBS_RS06645	1862	2028	1597	1371	1478	1521	1589	1630	1468	1569	1806	1733	1562	1703	1.089	0.123	0.418097	WP_000077187.1	phosphopentomutase
GBS_RS06650	4899	5681	4159	3834	4048	3994	4181	4567	3822	4387	4947	4552	4190	4629	1.106	0.146	0.258181	WP_000343883.1	ribose-5-phosphate isomerase RpiA
GBS_RS06655	7593	10098	6599	3970	4685	3712	6480	8118	6064	4543	5726	4230	6887	4833	0.701	-0.512	8.71997e-07	WP_001259488.1	matrixin family metalloprotease
GBS_RS06660	3907	4568	3900	2710	2950	2623	3334	3672	3584	3101	3605	2989	3530	3232	0.913	-0.131	0.3384	WP_000863783.1	alpha/beta hydrolase family protein
GBS_RS06665	17663	21357	16893	14633	15694	13948	15073	17169	15523	16745	19181	15895	15922	17274	1.083	0.115	0.331584	WP_001280070.1	ribonuclease J
GBS_RS06670	1446	1526	1361	589	661	664	1234	1227	1251	674	808	757	1237	746	0.602	-0.733	5.10902e-07	WP_000245079.1	ATP-binding cassette domain-containing protein
GBS_RS06675	784	867	844	421	402	330	669	697	776	482	491	376	714	450	0.627	-0.672	0.000724881	WP_000587303.1	ABC transporter permease
GBS_RS06680	964	1014	859	434	487	433	823	815	789	497	595	493	809	528	0.651	-0.619	0.000157607	WP_000790854.1	tryptophan ABC transporter substrate-binding protein
GBS_RS06685	8553	11173	6687	4554	5172	5081	7299	8982	6145	5211	6321	5790	7475	5774	0.779	-0.36	0.0124506	WP_000006720.1	NFACT RNA binding domain-containing protein
GBS_RS06690	9816	10724	8962	15369	13553	12728	8377	8621	8235	17588	16564	14505	8411	16219	1.923	0.943	7.84166e-18	WP_000005484.1	acetolactate decarboxylase
GBS_RS06695	24500	23818	19176	33275	32389	29336	20908	19147	17621	38079	39585	33432	19225	37032	1.926	0.946	2.49925e-20	WP_000140346.1	acetolactate synthase AlsS
GBS_RS06700	8994	11142	7995	12528	13154	13009	7675	8957	7347	14337	16076	14825	7993	15079	1.891	0.919	6.40806e-19	WP_000934876.1	hypothetical protein
GBS_RS06705	5981	7805	5188	7148	7634	7582	5104	6274	4767	8180	9330	8641	5382	8717	1.628	0.703	1.87322e-09	WP_001081540.1	AI-2E family transporter
GBS_RS06710	1127	1649	1115	684	825	699	962	1326	1025	783	1008	797	1104	863	0.784	-0.352	0.0143183	WP_000796045.1	NUDIX hydrolase
GBS_RS06715	1502	1918	1409	873	1021	870	1282	1542	1295	999	1248	991	1373	1079	0.785	-0.35	0.0100085	WP_000163512.1	8-oxo-dGTP diphosphatase
GBS_RS06720	2923	3465	2968	3173	3133	3598	2494	2785	2727	3631	3829	4100	2669	3853	1.444	0.53	2.86316e-06	WP_000403400.1	hyaluronate lyase
GBS_RS06725	25611	26909	22223	18119	15323	20207	21856	21632	20421	20735	18727	23028	21303	20830	0.975	-0.037	0.813838	WP_000134282.1	dTDP-glucose 4,6-dehydratase
GBS_RS06730	13901	14081	11878	9684	7671	11167	11863	11319	10915	11082	9375	12726	11366	11061	0.966	-0.05	0.769928	WP_000139163.1	dTDP-4-dehydrorhamnose 3,5-epimerase family protein
GBS_RS06735	16453	16477	13756	12149	9113	13373	14040	13246	12641	13903	11138	15240	13309	13427	1.001	0.002	0.993524	0	glucose-1-phosphate thymidylyltransferase RfbA
GBS_RS06740	4390	4661	4199	2805	2923	2860	3746	3747	3859	3210	3572	3259	3784	3347	0.884	-0.178	0.164691	WP_000716840.1	FAD-dependent oxidoreductase
GBS_RS06745	4943	5820	4236	3265	3259	3263	4218	4679	3893	3736	3983	3719	4263	3813	0.896	-0.158	0.212669	WP_000647415.1	Nif3-like dinuclear metal center hexameric protein
GBS_RS06750	2592	3335	2527	1823	2174	1814	2212	2681	2322	2086	2657	2067	2405	2270	0.941	-0.088	0.527852	WP_000365674.1	tRNA (adenine(22)-N(1))-methyltransferase TrmK
GBS_RS06755	4422	6197	4219	3938	4881	3587	3774	4982	3877	4506	5965	4088	4211	4853	1.147	0.198	0.115236	WP_000221656.1	DnaD domain-containing protein
GBS_RS06760	11419	13373	9955	9043	9331	7895	9745	10750	9148	10348	11404	8997	9881	10250	1.035	0.049	0.699076	WP_000365343.1	adenine phosphoribosyltransferase
GBS_RS06765	11225	11885	9508	40943	22963	42058	9579	9554	8737	46854	28065	47930	9290	40950	4.292	2.102	1.32317e-31	WP_001247505.1	GBS Bsp-like repeat-containing protein
GBS_RS06770	7854	8924	8441	6179	5970	5990	6702	7174	7757	7071	7296	6826	7211	7064	0.981	-0.028	0.854765	WP_000622237.1	single-stranded-DNA-specific exonuclease RecJ
GBS_RS06775	3209	3723	3129	2372	2359	2380	2738	2993	2875	2714	2883	2712	2869	2770	0.966	-0.05	0.717149	WP_000124583.1	SDR family oxidoreductase
GBS_RS06780	4489	5206	4248	3217	3142	3153	3831	4185	3904	3681	3840	3593	3973	3705	0.933	-0.1	0.424456	WP_000405388.1	ribonuclease Z
GBS_RS06785	2640	3358	2617	2175	2006	2073	2253	2699	2405	2489	2452	2362	2452	2434	0.995	-0.007	0.96544	WP_000568321.1	cystathionine beta-lyase
GBS_RS06790	5297	6307	5086	3647	3721	3553	4520	5070	4674	4173	4548	4049	4755	4257	0.895	-0.16	0.18513	WP_000573351.1	GTPase HflX
GBS_RS06795	928	1085	824	737	738	782	792	872	757	843	902	891	807	879	1.09	0.125	0.458797	WP_001226480.1	tRNA (adenosine(37)-N6)-dimethylallyltransferaseMiaA
GBS_RS06800	6446	6933	6318	2901	2995	2474	5501	5573	5806	3320	3660	2819	5627	3266	0.578	-0.792	5.37964e-09	WP_000239229.1	DUF3042 family protein
GBS_RS06805	757	1064	840	1729	1211	1581	646	855	772	1979	1480	1802	758	1754	2.312	1.209	1.64137e-10	WP_000800361.1	TDT family transporter
GBS_RS06810	553	575	420	238	161	256	472	462	386	272	197	292	440	254	0.572	-0.806	0.000846704	WP_000823032.1	pullulanase
GBS_RS06815	4142	5174	3950	2446	2350	2364	3535	4159	3630	2799	2872	2694	3775	2788	0.74	-0.434	0.00027127	WP_001205490.1	PHP domain-containing protein
GBS_RS06820	2705	3535	2548	1587	1729	1728	2308	2842	2341	1816	2113	1969	2497	1966	0.789	-0.341	0.00672578	WP_000130594.1	uracil-DNA glycosylase family protein
GBS_RS06825	41081	44473	34312	19992	18262	23725	35057	35751	31530	22878	22319	27037	34113	24078	0.704	-0.506	0.000258511	WP_000150959.1	dipeptidase PepV
GBS_RS06830	11163	12389	9833	6224	5634	6892	9526	9959	9036	7122	6886	7854	9507	7287	0.766	-0.385	0.00223433	WP_000670189.1	nitroreductase family protein
GBS_RS06835	4539	4605	3889	4207	3435	4324	3873	3702	3574	4814	4198	4928	3716	4647	1.248	0.32	0.0118378	WP_000942620.1	glycerophosphodiester phosphodiesterase
GBS_RS06840	4903	5732	4400	2797	2483	2701	4184	4608	4043	3201	3035	3078	4278	3105	0.727	-0.461	0.000144356	WP_001003953.1	excinuclease ABC subunit UvrC
GBS_RS06845	1415	1702	1197	1466	1416	1557	1208	1368	1100	1678	1731	1774	1225	1728	1.415	0.501	0.000523736	WP_000567585.1	epoxyqueuosine reductase QueH
GBS_RS06850	2944	3738	2949	2594	3246	1934	2512	3005	2710	2968	3967	2204	2742	3046	1.084	0.116	0.565318	WP_000285046.1	MATE family efflux transporter
GBS_RS06855	4404	6888	3593	3788	4949	3392	3758	5537	3302	4335	6049	3866	4199	4750	1.138	0.187	0.116758	WP_000245056.1	VOC family protein
GBS_RS06860	4625	8780	3979	4975	6551	3964	3947	7058	3656	5693	8006	4517	4887	6072	1.264	0.338	0.0102356	WP_000582587.1	hypothetical protein
GBS_RS06865	3180	3379	2912	1744	1254	1725	2714	2716	2676	1996	1533	1966	2702	1832	0.673	-0.571	7.69352e-05	WP_000162275.1	Ltp family lipoprotein
GBS_RS06875	18	17	20	10	7	7	15	14	18	11	9	8	16	9	0.589	-0.764	0.428833	WP_088203057.1	IS3-like element ISSag2 family transposase
GBS_RS06895	2	2	6	3	1	3	2	2	6	3	1	3	3	2	0.977	-0.033	0.989393	0	integrase core domain-containing protein
GBS_RS06900	1422	1036	1481	708	940	751	1213	833	1361	810	1149	856	1136	938	0.832	-0.266	0.337619	WP_000754577.1	pneumococcal-type histidine triad protein
GBS_RS06905	486	359	467	233	439	208	415	289	429	267	537	237	378	347	0.866	-0.207	0.616654	WP_000715197.1	metal ABC transporter substrate-binding lipoprotein/laminin-binding adhesin Lmb
GBS_RS06910	27551	16552	21970	26540	22483	27325	23511	13306	20189	30371	27478	31140	19002	29663	1.602	0.68	1.66555e-05	WP_001227855.1	C5a peptidase ScpA/B
GBS_RS06915	1090	1364	963	658	723	614	930	1096	885	753	884	700	970	779	0.802	-0.318	0.031924	WP_161517632.1	ISLre2 family transposase
GBS_RS06930	1156	1457	1056	813	682	725	986	1171	970	930	834	826	1042	863	0.83	-0.269	0.117247	WP_000007456.1	exonuclease domain-containing protein
GBS_RS06935	1338	1789	1226	1066	1079	827	1142	1438	1127	1220	1319	942	1236	1160	0.936	-0.095	0.582987	WP_000248013.1	AbiH family protein
GBS_RS06940	45655	52202	39083	61204	54507	42830	38961	41964	35914	70039	66617	48810	38946	61822	1.571	0.652	1.95669e-07	WP_001284550.1	site-specific integrase
GBS_RS06945	23	20	23	14	11	21	20	16	21	16	13	24	19	18	0.921	-0.118	0.894295	WP_000198709.1	DUF3173 family protein
GBS_RS06950	17	18	27	7	9	20	15	14	25	8	11	23	18	14	0.737	-0.44	0.624565	WP_000031192.1	replication protein
GBS_RS06955	19	16	21	13	5	6	16	13	19	15	6	7	16	9	0.545	-0.875	0.375423	#N/A	#N/A
GBS_RS06960	16	10	18	11	1	8	14	8	17	13	1	9	13	8	0.494	-1.016	0.38238	#N/A	#N/A
GBS_RS06965	23	23	23	9	4	9	20	18	21	10	5	10	20	8	0.415	-1.268	0.162466	WP_000581745.1	hypothetical protein
GBS_RS06970	18	19	28	7	4	11	15	15	26	8	5	13	19	9	0.439	-1.187	0.198187	WP_000161972.1	hypothetical protein
GBS_RS06975	7	4	7	8	4	1	6	3	6	9	5	1	5	5	0.842	-0.249	0.888034	WP_000857661.1	hypothetical protein
GBS_RS06980	483	591	442	304	344	263	412	475	406	348	420	300	431	356	0.821	-0.285	0.166087	WP_000884910.1	hypothetical protein
GBS_RS06985	183	202	191	100	118	99	156	162	176	114	144	113	165	124	0.749	-0.418	0.177968	WP_001129984.1	hypothetical protein
GBS_RS06990	1370	1654	1337	797	904	715	1169	1330	1229	912	1105	815	1243	944	0.755	-0.405	0.00827516	WP_000974945.1	Eco57I restriction-modification methylase domain-containing protein
GBS_RS06995	11807	12470	10061	15331	12954	12285	10076	10024	9245	17544	15832	14000	9782	15792	1.609	0.686	1.71472e-10	WP_000729210.1	site-specific integrase
GBS_RS07000	22	27	39	19	10	35	19	22	36	22	12	40	26	25	0.915	-0.129	0.873392	WP_003036656.1	DUF3173 family protein
GBS_RS07005	16	5	19	4	2	6	14	4	17	5	2	7	12	5	0.418	-1.26	0.300729	WP_000284845.1	helix-turn-helix transcriptional regulator
GBS_RS07010	26	11	26	13	5	11	22	9	24	15	6	13	18	11	0.62	-0.689	0.444739	WP_000234208.1	aldose 1-epimerase family protein
GBS_RS07015	221	196	223	95	96	132	189	158	205	109	117	150	184	125	0.681	-0.554	0.0549563	WP_000169238.1	6-phospho-beta-galactosidase
GBS_RS07020	316	252	280	137	103	147	270	203	257	157	126	168	243	150	0.617	-0.696	0.00446108	WP_001037426.1	lactose-specific PTS transporter subunit EIIC
GBS_RS07025	31	17	22	10	5	13	26	14	20	11	6	15	20	11	0.526	-0.927	0.294166	WP_001078314.1	PTS lactose/cellobiose transporter subunit IIA
GBS_RS07030	78	95	78	52	31	51	67	76	72	60	38	58	72	52	0.715	-0.484	0.312473	WP_000286428.1	PRD domain-containing protein
GBS_RS07035	547	378	536	344	188	338	467	304	493	394	230	385	421	336	0.794	-0.333	0.0964554	WP_000244543.1	tagatose-bisphosphate aldolase
GBS_RS07040	564	439	544	331	187	350	481	353	500	379	229	399	445	336	0.743	-0.429	0.0339279	WP_000604309.1	tagatose-6-phosphate kinase
GBS_RS07045	208	158	216	88	48	145	178	127	198	101	59	165	168	108	0.609	-0.717	0.0324663	WP_000684126.1	galactose-6-phosphate isomerase subunit LacB
GBS_RS07050	138	118	145	67	44	85	118	95	133	77	54	97	115	76	0.647	-0.627	0.0760717	WP_000974606.1	galactose-6-phosphate isomerase subunit LacA
GBS_RS07055	4200	4559	4141	2902	2462	3163	3584	3665	3805	3321	3009	3605	3685	3312	0.897	-0.157	0.237459	WP_001032902.1	DeoR/GlpR family DNA-binding transcription regulator
GBS_RS07060	152	193	175	162	156	142	130	155	161	185	191	162	149	179	1.209	0.274	0.366895	WP_000261786.1	SAG1250 family conjugative relaxase
GBS_RS07065	23	32	24	23	12	26	20	26	22	26	15	30	23	24	1.021	0.03	0.971872	WP_000401241.1	MobC family plasmid mobilization relaxosome protein
GBS_RS07070	31	39	29	14	29	25	26	31	27	16	35	28	28	26	0.911	-0.134	0.859636	WP_011074740.1	SAG1252 family conjugative relaxosome accessory protein
GBS_RS07075	2957	3583	2948	3022	2370	2855	2523	2880	2709	3458	2897	3254	2704	3203	1.183	0.242	0.114293	WP_000222644.1	ATP-dependent helicase
GBS_RS07080	4101	4683	3810	3870	2815	3664	3500	3765	3501	4429	3440	4176	3589	4015	1.113	0.155	0.343177	WP_000281027.1	AAA family ATPase
GBS_RS07085	1932	1989	1734	1495	1206	1592	1649	1599	1593	1711	1474	1814	1614	1666	1.029	0.041	0.806839	WP_000170758.1	zeta toxin family protein
GBS_RS07090	543	426	671	451	273	408	463	342	617	516	334	465	474	438	0.935	-0.097	0.689493	WP_000578715.1	helix-turn-helix transcriptional regulator
GBS_RS07095	21	14	14	7	3	4	18	11	13	8	4	5	14	6	0.376	-1.412	0.191312	WP_001210630.1	hypothetical protein
GBS_RS07100	91	101	84	61	27	70	78	81	77	70	33	80	79	61	0.735	-0.445	0.374614	WP_000132515.1	DUF5945 family protein
GBS_RS07105	40	22	34	14	12	11	34	18	31	16	15	13	28	15	0.536	-0.901	0.237847	WP_000110918.1	DUF5965 family protein
GBS_RS07110	353	239	276	182	107	182	301	192	254	208	131	207	249	182	0.728	-0.458	0.0670996	WP_000161120.1	toprim domain-containing protein
GBS_RS07115	437	469	421	347	204	356	373	377	387	397	249	406	379	351	0.907	-0.141	0.601918	WP_000932868.1	hypothetical protein
GBS_RS07120	204	231	194	161	107	163	174	186	178	184	131	186	179	167	0.921	-0.118	0.724577	WP_001147539.1	DUF5966 family protein
GBS_RS07125	312	263	278	234	118	208	266	211	255	268	144	237	244	216	0.864	-0.211	0.450862	WP_000084342.1	DUF5962 family protein
GBS_RS07130	205	161	247	147	80	141	175	129	227	168	98	161	177	142	0.802	-0.318	0.297623	0	SNF2-related protein
GBS_RS07135	7	9	13	3	5	8	6	7	12	3	6	9	8	6	0.725	-0.464	0.724577	#N/A	#N/A
GBS_RS07140	49	25	52	11	12	17	42	20	48	13	15	19	37	16	0.443	-1.175	0.0880725	WP_000638315.1	hypothetical protein
GBS_RS07145	7	0	3	1	1	1	6	0	3	1	1	1	3	1	0.672	-0.573	0.833718	WP_000377563.1	hypothetical protein
GBS_RS07150	432	260	418	154	116	175	369	209	384	176	142	199	321	172	0.55	-0.862	0.00029308	WP_000208378.1	GbpC/Spa domain-containing protein
GBS_RS07155	1283	1311	1183	879	624	1093	1095	1054	1087	1006	763	1246	1079	1005	0.914	-0.129	0.538419	WP_000037314.1	type IV toxin-antitoxin system AbiEi family antitoxin domain-containing protein
GBS_RS07160	3580	3191	2815	2470	1508	2844	3055	2565	2587	2827	1843	3241	2736	2637	0.941	-0.087	0.690432	WP_001030310.1	nucleotidyl transferase AbiEii/AbiGii toxin family protein
GBS_RS07165	296	126	252	63	38	54	253	101	232	72	46	62	195	60	0.323	-1.632	5.10902e-07	WP_001224271.1	phage tail tip lysozyme
GBS_RS07170	214	92	210	38	20	38	183	74	193	43	24	43	150	37	0.257	-1.962	4.40987e-08	WP_000793445.1	DUF87 domain-containing protein
GBS_RS07175	16	12	12	2	2	2	14	10	11	2	2	2	12	2	0.206	-2.28	0.0791699	WP_001097582.1	PrgI family protein
GBS_RS07180	146	68	140	19	17	26	125	55	129	22	21	30	103	24	0.245	-2.027	8.033e-06	WP_000981726.1	type IV secretion system protein
GBS_RS07185	13	5	16	3	1	2	11	4	15	3	1	2	10	2	0.241	-2.054	0.148522	WP_001093227.1	hypothetical protein
GBS_RS07190	313	112	272	53	20	48	267	90	250	61	24	55	202	47	0.235	-2.087	1.54199e-11	WP_000286822.1	type IV secretory system conjugative DNA transfer family protein
GBS_RS07195	73	28	69	5	5	10	62	23	63	6	6	11	49	8	0.163	-2.613	0.000163794	WP_000093692.1	hypothetical protein
GBS_RS07200	115	52	88	15	2	18	98	42	81	17	2	21	74	13	0.16	-2.644	1.04614e-05	WP_000251655.1	CPBP family intramembrane metalloprotease
GBS_RS07205	33	16	21	2	1	4	28	13	19	2	1	5	20	3	0.129	-2.954	0.00742249	WP_001005711.1	hypothetical protein
GBS_RS07210	76	34	53	8	4	9	65	27	49	9	5	10	47	8	0.174	-2.521	0.000142658	WP_000890149.1	hypothetical protein
GBS_RS07215	88	38	64	11	8	10	75	31	59	13	10	11	55	11	0.215	-2.218	0.000235129	WP_000770684.1	hypothetical protein
GBS_RS07220	351	149	265	33	25	27	300	120	244	38	31	31	221	33	0.158	-2.665	1.00108e-13	WP_000670030.1	DNA (cytosine-5-)-methyltransferase
GBS_RS07225	185	104	150	47	37	40	158	84	138	54	45	46	127	48	0.391	-1.353	0.000289015	WP_000822788.1	replication initiator protein A
GBS_RS07230	72947	69245	76888	81573	58343	78958	62251	55665	70654	93349	71305	89982	62857	84879	1.347	0.43	0.00015386	WP_001196976.1	50S ribosomal protein L7/L12
GBS_RS07235	114103	113065	112859	130730	96345	132797	97372	90891	103709	149602	117750	151338	97324	139563	1.427	0.513	3.45699e-06	WP_001287285.1	50S ribosomal protein L10
GBS_RS07240	15650	8828	13781	6099	2400	6408	13355	7097	12664	6979	2933	7303	11039	5738	0.5	-1	1.30013e-13	WP_000002804.1	ATP-dependent Clp protease ATP-binding subunit
GBS_RS07245	1540	1442	1403	1247	991	1189	1314	1159	1289	1427	1211	1355	1254	1331	1.06	0.085	0.573556	WP_000532330.1	homocysteine S-methyltransferase
GBS_RS07250	1863	1623	1767	1597	1273	1393	1590	1305	1624	1828	1556	1587	1506	1657	1.102	0.141	0.365584	WP_000427478.1	amino acid permease
GBS_RS07255	387	524	393	451	418	423	330	421	361	516	511	482	371	503	1.362	0.446	0.0222438	WP_000120090.1	HXXEE domain-containing protein
GBS_RS07265	2123	2147	1858	1231	1074	1214	1812	1726	1707	1409	1313	1383	1748	1368	0.783	-0.354	0.0061198	WP_000140673.1	TetR/AcrR family transcriptional regulator
GBS_RS07270	13835	16347	12064	6994	7634	7193	11806	13141	11086	8004	9330	8197	12011	8510	0.709	-0.497	2.00452e-06	WP_000796923.1	ribosome biogenesis GTP-binding protein YihA/YsxC
GBS_RS07275	20652	23928	17997	10661	11434	10142	17624	19235	16538	12200	13974	11558	17799	12577	0.706	-0.503	5.92581e-07	WP_000918412.1	ATP-dependent Clp protease ATP-binding subunit ClpX
GBS_RS07280	1122	1390	1057	629	676	592	957	1117	971	720	826	675	1015	740	0.728	-0.457	0.00166443	#N/A	#N/A
GBS_RS07285	9676	13274	8603	5533	6167	5219	8257	10671	7905	6332	7537	5948	8944	6606	0.741	-0.432	5.26155e-05	WP_000166043.1	dihydrofolate reductase
GBS_RS07290	9328	11348	7003	5108	5221	5225	7960	9122	6435	5845	6381	5955	7839	6060	0.78	-0.358	0.00977711	WP_000158597.1	thymidylate synthase
GBS_RS07295	8662	10075	7299	3834	4335	4535	7392	8099	6707	4387	5298	5168	7399	4951	0.669	-0.58	6.26961e-06	WP_001244949.1	hydroxymethylglutaryl-CoA synthase
GBS_RS07300	7934	7051	7528	3842	3320	4152	6771	5668	6918	4397	4058	4732	6452	4396	0.682	-0.551	3.84546e-07	WP_000161688.1	hydroxymethylglutaryl-CoA reductase, degradative
GBS_RS07305	2141	14978	699	1545	6210	1651	1827	12041	642	1768	7590	1882	4837	3747	1.199	0.262	0.743408	WP_001039193.1	DUF1836 domain-containing protein
GBS_RS07310	5246	28890	1724	3697	12971	4441	4477	23224	1584	4231	15853	5061	9762	8382	1.254	0.327	0.688776	WP_000910679.1	hemolysin III family protein
GBS_RS07315	21797	42478	15596	15279	27263	15854	18601	34147	14332	17485	33320	18068	22360	22958	1.049	0.07	0.665063	WP_000833762.1	diacylglycerol kinase family lipid kinase
GBS_RS07320	4184	3797	3715	2122	1969	2042	3570	3052	3414	2428	2406	2327	3345	2387	0.715	-0.484	8.91395e-05	WP_000206683.1	glutathione S-transferase family protein
GBS_RS07325	1324	1363	1218	992	928	878	1130	1096	1119	1135	1134	1001	1115	1090	0.976	-0.035	0.843157	WP_000594205.1	DUF4649 family protein
GBS_RS07330	8418	8802	6645	5274	5673	5341	7184	7076	6106	6035	6933	6087	6789	6352	0.936	-0.095	0.48543	WP_000184895.1	type 2 isopentenyl-diphosphate Delta-isomerase
GBS_RS07335	5986	6751	5132	4085	4778	3951	5108	5427	4716	4675	5840	4503	5084	5006	0.98	-0.03	0.842185	WP_000241520.1	phosphomevalonate kinase
GBS_RS07340	5455	5789	4285	3452	4349	3605	4655	4654	3938	3950	5315	4108	4416	4458	1.004	0.006	0.974386	WP_000348826.1	diphosphomevalonate decarboxylase
GBS_RS07345	2477	2810	2286	2284	2577	1783	2114	2259	2101	2614	3150	2032	2158	2599	1.187	0.247	0.140936	WP_000659719.1	mevalonate kinase
GBS_RS07350	3493	3831	3111	2645	2928	2581	2981	3080	2859	3027	3579	2941	2973	3182	1.067	0.093	0.500442	WP_000489531.1	HAMP domain-containing sensor histidine kinase
GBS_RS07355	2070	2518	1812	1598	1588	1662	1766	2024	1665	1829	1941	1894	1818	1888	1.041	0.058	0.713419	WP_001264422.1	response regulator transcription factor
GBS_RS07360	1552	2207	1518	1341	1480	1284	1324	1774	1395	1535	1809	1463	1498	1602	1.074	0.103	0.493424	WP_000449636.1	GTP pyrophosphokinase
GBS_RS07365	2226	2297	2498	1899	1693	1999	1900	1847	2295	2173	2069	2278	2014	2173	1.083	0.116	0.420823	WP_000851084.1	ABC transporter ATP-binding protein
GBS_RS07370	1904	1792	2175	1984	1730	2182	1625	1441	1999	2270	2114	2487	1688	2290	1.366	0.45	0.000529231	WP_000481820.1	ABC transporter ATP-binding protein
GBS_RS07375	419	349	473	600	420	550	358	281	435	687	513	627	358	609	1.716	0.779	3.05396e-05	WP_000431168.1	MarR family transcriptional regulator
GBS_RS07380	1865	925	1467	7252	2856	6289	1592	744	1348	8299	3491	7167	1228	6319	5.072	2.343	1.02697e-99	WP_000726911.1	bifunctional metallophosphatase/5'-nucleotidase
GBS_RS07385	5093	6287	4603	1553	1485	1471	4346	5054	4230	1777	1815	1676	4543	1756	0.388	-1.368	1.13858e-33	WP_000594936.1	peptide deformylase
GBS_RS07390	13147	15793	10721	2933	2589	3120	11219	12696	9852	3356	3164	3556	11256	3359	0.3	-1.738	9.23067e-37	WP_000200446.1	NADP-specific glutamate dehydrogenase
GBS_RS07395	5490	9797	4190	3634	5484	3083	4685	7876	3850	4159	6702	3513	5470	4791	0.883	-0.179	0.129021	WP_000870955.1	DUF308 domain-containing protein
GBS_RS07400	10088	11006	9883	6370	5658	6539	8609	8848	9082	7290	6915	7452	8846	7219	0.816	-0.294	0.00737096	WP_001227930.1	ABC transporter ATP-binding protein
GBS_RS07405	9491	9534	9307	6031	5461	5723	8099	7664	8552	6902	6674	6522	8105	6699	0.827	-0.274	0.019507	WP_000323506.1	ABC transporter ATP-binding protein
GBS_RS07410	1167	1167	1215	989	740	834	996	938	1116	1132	904	950	1017	995	0.977	-0.033	0.868372	WP_000586885.1	GNAT family N-acetyltransferase
GBS_RS07415	8333	9067	7369	5590	5378	5653	7111	7289	6772	6397	6573	6442	7057	6471	0.917	-0.125	0.297268	WP_001279326.1	ABC-F family ATP-binding cassette domain-containing protein
GBS_RS07420	5009	5970	4553	3836	3811	3526	4275	4799	4184	4390	4658	4018	4419	4355	0.986	-0.021	0.881264	WP_001238960.1	CCA tRNA nucleotidyltransferase
GBS_RS07425	16216	17222	13793	12875	11263	12947	13838	13844	12675	14734	13765	14755	13452	14418	1.072	0.1	0.43142	WP_000761620.1	DegV family protein
GBS_RS07430	4097	3802	3687	2894	2535	2815	3496	3056	3388	3312	3098	3208	3313	3206	0.969	-0.046	0.740308	WP_000452063.1	DUF1149 family protein
GBS_RS07435	1658	1346	1431	1001	598	897	1415	1082	1315	1146	731	1022	1271	966	0.753	-0.41	0.00571446	WP_000178080.1	hypothetical protein
GBS_RS07440	1198	1587	1247	774	899	691	1022	1276	1146	886	1099	787	1148	924	0.801	-0.32	0.0493225	WP_000598909.1	DUF2127 domain-containing protein
GBS_RS07445	20479	21654	16558	8703	6074	10304	17476	17407	15216	9959	7423	11743	16700	9708	0.572	-0.805	5.90957e-06	WP_000701403.1	fructose-specific PTS transporter subunit EIIC
GBS_RS07450	7769	13456	6733	3687	2736	4844	6630	10817	6187	4219	3344	5520	7878	4361	0.562	-0.832	0.00150828	WP_000640758.1	1-phosphofructokinase
GBS_RS07455	4830	11833	4158	2380	1738	3014	4122	9512	3821	2724	2124	3435	5818	2761	0.515	-0.957	0.155303	WP_000884091.1	DeoR/GlpR family DNA-binding transcription regulator
GBS_RS07460	5539	5313	4353	2964	2001	2952	4727	4271	4000	3392	2446	3364	4333	3067	0.702	-0.51	0.000857713	WP_000175198.1	aminoacyltransferase
GBS_RS07465	12288	9437	9551	4997	3430	6143	10486	7586	8777	5718	4192	7001	8950	5637	0.622	-0.686	8.18669e-06	WP_000976023.1	SH3 domain-containing protein
GBS_RS07470	10878	9331	10282	5868	3838	5274	9283	7501	9448	6715	4691	6010	8744	5805	0.66	-0.599	1.09327e-07	WP_000964162.1	2-dehydropantoate 2-reductase
GBS_RS07475	10027	8690	9592	5333	3634	5015	8557	6986	8814	6103	4441	5715	8119	5420	0.665	-0.589	7.12307e-08	WP_000185920.1	PTS transporter subunit IIC
GBS_RS07480	4230	3200	3924	2389	1569	2267	3610	2572	3606	2734	1918	2584	3263	2412	0.74	-0.435	0.000150436	WP_001044158.1	NAD(P)/FAD-dependent oxidoreductase
GBS_RS07485	3283	2468	2849	1647	1045	1610	2802	1984	2618	1885	1277	1835	2468	1666	0.672	-0.573	1.7321e-06	WP_000975542.1	tRNA (guanosine(37)-N1)-methyltransferase TrmD
GBS_RS07490	1434	981	1362	763	523	810	1224	789	1252	873	639	923	1088	812	0.752	-0.411	0.00523532	WP_000455620.1	ribosome maturation factor RimM
GBS_RS07505	8306	8725	7639	3853	3478	3351	7088	7014	7020	4409	4251	3819	7041	4160	0.59	-0.762	6.05202e-12	WP_000895685.1	helix-turn-helix domain-containing protein
GBS_RS07510	22946	23188	22916	29861	25817	25980	19581	18640	21058	34172	31553	29607	19760	31777	1.608	0.685	7.27859e-09	WP_000379626.1	KH domain-containing protein
GBS_RS07515	29333	29462	30034	29712	27792	29425	25032	23684	27599	34001	33967	33533	25438	33834	1.333	0.414	0.000226775	WP_000268757.1	30S ribosomal protein S16
GBS_RS07520	4355	4101	3647	19453	34873	14013	3716	3297	3351	22261	42621	15969	3455	26950	7.148	2.838	3.99021e-33	WP_000432858.1	ABC transporter permease
GBS_RS07525	1946	2470	1579	8885	18929	6835	1661	1986	1451	10168	23134	7789	1699	13697	7.253	2.859	8.28109e-44	WP_000210674.1	ABC transporter ATP-binding protein
GBS_RS07530	4394	5693	3309	19961	42093	14296	3750	4577	3041	22843	51445	16292	3789	30193	7.149	2.838	1.89109e-46	WP_000044615.1	efflux RND transporter periplasmic adaptor subunit
GBS_RS07535	7605	6373	6421	5541	4381	5166	6490	5123	5900	6341	5354	5887	5838	5861	1.006	0.009	0.94801	WP_001875807.1	carbamoyl phosphate synthase large subunit
GBS_RS07540	5564	4440	4513	3443	2689	3579	4748	3569	4147	3940	3286	4079	4155	3768	0.909	-0.138	0.310351	WP_001085243.1	carbamoyl phosphate synthase small subunit
GBS_RS07545	3156	2403	2504	1995	1493	2012	2693	1932	2301	2283	1825	2293	2309	2134	0.927	-0.109	0.450862	WP_000823056.1	bifunctional pyr operon transcriptional regulator/uracil phosphoribosyltransferase PyrR
GBS_RS07550	4594	4586	4305	2712	2773	2865	3920	3687	3956	3104	3389	3265	3854	3253	0.844	-0.245	0.0528462	WP_000406600.1	RluA family pseudouridine synthase
GBS_RS07555	1312	1552	1228	847	989	611	1120	1248	1128	969	1209	696	1165	958	0.804	-0.314	0.110184	WP_001226250.1	signal peptidase II
GBS_RS07560	3720	4505	3064	2203	2611	2160	3175	3621	2816	2521	3191	2462	3204	2725	0.849	-0.236	0.0592487	WP_001025686.1	LysR family transcriptional regulator
GBS_RS07565	35490	31328	38271	30454	24243	30971	30286	25184	35168	34850	29629	35295	30213	33258	1.108	0.147	0.238465	WP_000916503.1	50S ribosomal protein L27
GBS_RS07570	13140	13306	12309	10977	8969	11580	11213	10696	11311	12562	10962	13197	11073	12240	1.102	0.141	0.251071	WP_000588480.1	ribosomal-processing cysteine protease Prp
GBS_RS07575	26718	26347	31215	22589	19613	25413	22800	21180	28684	25850	23970	28961	24221	26260	1.09	0.124	0.305002	WP_000109135.1	50S ribosomal protein L21
GBS_RS07580	2312	3527	1932	1542	2210	1406	1973	2835	1775	1765	2701	1602	2194	2023	0.916	-0.126	0.352437	WP_000101235.1	CapA family protein
GBS_RS07585	6946	7134	5964	5551	5179	5256	5927	5735	5480	6352	6330	5990	5714	6224	1.089	0.123	0.298061	WP_001200110.1	tRNA 4-thiouridine(8) synthase ThiI
GBS_RS07590	5590	6186	5274	4358	4325	4178	4770	4973	4846	4987	5286	4761	4863	5011	1.03	0.042	0.750966	WP_000638889.1	cysteine desulfurase family protein
GBS_RS07595	8955	8868	6973	2834	2244	3158	7642	7129	6408	3243	2743	3599	7060	3195	0.451	-1.149	1.90346e-15	WP_000033715.1	hypothetical protein
GBS_RS07600	17781	22500	16871	7883	9056	8377	15174	18087	15503	9021	11068	9547	16255	9879	0.607	-0.719	2.62347e-13	WP_000043887.1	glutathione-disulfide reductase
GBS_RS07605	9612	8193	8763	4479	2881	4075	8203	6586	8053	5126	3521	4644	7614	4430	0.578	-0.792	1.85397e-12	WP_000024620.1	YlbF/YmcA family competence regulator
GBS_RS07610	4609	3683	3717	2108	1826	2114	3933	2961	3416	2412	2232	2409	3437	2351	0.688	-0.539	2.43246e-05	WP_001269901.1	chorismate synthase
GBS_RS07615	3205	2751	2657	1410	1298	1368	2735	2211	2442	1614	1586	1559	2463	1586	0.646	-0.63	1.28851e-06	WP_001195736.1	3-dehydroquinate synthase
GBS_RS07620	8533	10837	7824	6814	8318	6668	7282	8712	7190	7798	10166	7599	7728	8521	1.097	0.134	0.272251	WP_000707048.1	type I 3-dehydroquinate dehydratase
GBS_RS07625	12770	17485	12426	12542	14508	11455	10898	14056	11419	14353	17731	13054	12124	15046	1.238	0.309	0.0066027	WP_001037596.1	class I SAM-dependent rRNA methyltransferase
GBS_RS07630	39898	45885	34199	23670	22594	26099	34048	36886	31426	27087	27614	29743	34120	28148	0.826	-0.276	0.0314937	WP_000721268.1	LTA synthase family protein
GBS_RS07635	43360	34811	44778	40284	27420	40535	37002	27984	41148	46099	33512	46194	35378	41935	1.188	0.248	0.0226425	WP_000124839.1	50S ribosomal protein L20
GBS_RS07640	20428	16380	21009	17478	11945	19503	17433	13168	19306	20001	14599	22226	16636	18942	1.136	0.183	0.0912205	WP_001125940.1	50S ribosomal protein L35
GBS_RS07645	35729	28773	36926	39731	24916	38562	30490	23130	33932	45467	30452	43946	29184	39955	1.365	0.449	4.15798e-05	WP_000691023.1	translation initiation factor IF-3
GBS_RS07650	7761	7098	8208	6162	4753	5694	6623	5706	7543	7052	5809	6489	6624	6450	0.977	-0.034	0.827877	WP_001084715.1	(d)CMP kinase
GBS_RS07655	5722	5481	5047	4042	3348	3910	4883	4406	4638	4626	4092	4456	4642	4391	0.945	-0.081	0.517417	WP_001085537.1	LysM domain-containing protein
GBS_RS07660	554	735	457	342	328	273	473	591	420	391	401	311	495	368	0.746	-0.422	0.0281097	WP_000861360.1	ferredoxin
GBS_RS07665	4288	5342	3990	3357	3192	3269	3659	4294	3667	3842	3901	3725	3873	3823	0.99	-0.015	0.922916	WP_000593175.1	EbsA family protein
GBS_RS07670	9659	11491	8852	6909	6756	7306	8243	9237	8134	7906	8257	8326	8538	8163	0.957	-0.063	0.633367	WP_000119581.1	peptidase T
GBS_RS07675	8179	9446	7175	4998	4959	4951	6980	7593	6593	5720	6061	5642	7055	5808	0.824	-0.279	0.0116987	WP_000080007.1	polysaccharide biosynthesis protein
GBS_RS07680	9254	13241	7144	6867	7311	7731	7897	10644	6565	7858	8935	8810	8369	8534	1.038	0.054	0.7801	WP_000628273.1	UDP-N-acetylmuramoyl-L-alanyl-D-glutamate--L- lysine ligase
GBS_RS07685	939	650	574	3706	2222	4068	801	523	527	4241	2716	4636	617	3864	6.22	2.637	2.99694e-49	WP_000018233.1	ABC transporter ATP-binding protein
GBS_RS07690	1563	1095	985	6944	3940	7937	1334	880	905	7946	4815	9045	1040	7269	6.871	2.781	6.96263e-53	WP_000719459.1	ABC transporter substrate-binding protein
GBS_RS07695	600	451	459	1916	1424	1976	512	363	422	2193	1740	2252	432	2062	4.784	2.258	2.78312e-60	WP_000471520.1	iron ABC transporter permease
GBS_RS07700	861	570	550	2664	1955	2678	735	458	505	3049	2389	3052	566	2830	5.068	2.341	4.11766e-54	WP_000615153.1	iron ABC transporter permease
GBS_RS07705	1562	2180	1646	1344	1322	1304	1333	1752	1513	1538	1616	1486	1533	1547	1.015	0.021	0.91081	WP_000604063.1	DUF1803 domain-containing protein
GBS_RS07710	18532	14832	16830	11582	6381	12391	15815	11923	15465	13254	7799	14121	14401	11725	0.794	-0.332	0.0223391	WP_000036015.1	manganese-dependent inorganic pyrophosphatase
GBS_RS07715	2238	3780	1762	1115	1048	1427	1910	3039	1619	1276	1281	1626	2189	1394	0.657	-0.607	0.0128477	WP_000807697.1	pyruvate formate-lyase-activating protein
GBS_RS07720	12240	13755	11122	12861	13527	12246	10445	11057	10220	14718	16532	13956	10574	15069	1.422	0.508	9.99969e-07	WP_000389988.1	hemolysin family protein
GBS_RS07725	2704	3005	2046	2044	2187	2257	2308	2416	1880	2339	2673	2572	2201	2528	1.153	0.206	0.197165	WP_000596036.1	class I SAM-dependent methyltransferase
GBS_RS07730	3430	3992	2751	2925	2894	2915	2927	3209	2528	3347	3537	3322	2888	3402	1.183	0.242	0.0673266	WP_000747785.1	TIGR01212 family radical SAM protein
GBS_RS07735	7903	8381	7197	3204	2946	3081	6744	6737	6613	3667	3601	3511	6698	3593	0.536	-0.899	1.5367e-18	WP_000952706.1	phosphatase PAP2 family protein
GBS_RS07740	5257	5504	4868	2460	2209	2126	4486	4425	4473	2815	2700	2423	4461	2646	0.592	-0.756	8.25253e-11	WP_000185809.1	ECF transporter S component
GBS_RS07745	13810	15317	12590	19450	20697	17028	11785	12313	11569	22258	25295	19405	11889	22319	1.867	0.901	1.39772e-15	WP_000723812.1	PI-2a pilus subunit PilC
GBS_RS07750	6052	7951	5296	8511	10360	7344	5165	6392	4867	9740	12662	8369	5475	10257	1.859	0.895	1.02783e-16	WP_000508992.1	PI-2a pilus assembly sortase SrtC4
GBS_RS07755	5967	7255	5252	8088	9501	6925	5092	5832	4826	9256	11612	7892	5250	9587	1.809	0.855	1.03328e-13	WP_000850672.1	class C sortase
GBS_RS07760	244603	210342	206458	301452	236349	299546	208736	169090	189719	344970	288858	341368	189182	325065	1.719	0.782	1.17824e-15	WP_000723540.1	PI-2a pilus major subunit PilB
GBS_RS07765	46819	40838	42333	68635	49178	59449	39954	32829	38901	78543	60104	67749	37228	68799	1.844	0.883	2.60133e-18	WP_001233990.1	PI-2a pilus adhesin PilA
GBS_RS07770	5600	5255	4610	6846	3745	6482	4779	4224	4236	7834	4577	7387	4413	6599	1.459	0.545	0.00157845	WP_011074744.1	helix-turn-helix domain-containing protein
GBS_RS07775	12503	14118	11113	8565	7607	9166	10670	11349	10212	9801	9297	10446	10744	9848	0.916	-0.126	0.358429	WP_000428969.1	glycosyltransferase family 4 protein
GBS_RS07780	7775	8644	6928	5417	4782	5754	6635	6949	6366	6199	5844	6557	6650	6200	0.932	-0.102	0.460411	WP_000875981.1	glycosyltransferase
GBS_RS07785	19179	20730	16367	12382	11084	12591	16367	16664	15040	14169	13547	14349	16024	14022	0.876	-0.192	0.114293	WP_000771251.1	oligosaccharide flippase family protein
GBS_RS07790	14614	15197	12291	9714	8713	10174	12471	12217	11294	11116	10649	11594	11994	11120	0.927	-0.109	0.403801	WP_001049710.1	DUF2142 domain-containing protein
GBS_RS07795	6737	6578	6318	4470	3981	4210	5749	5288	5806	5115	4865	4798	5614	4926	0.878	-0.188	0.118695	WP_000241104.1	glycosyltransferase
GBS_RS07800	11731	12461	10457	7546	7256	8112	10011	10017	9609	8635	8868	9245	9879	8916	0.902	-0.148	0.217812	WP_000241096.1	glycosyltransferase family 2 protein
GBS_RS07805	13353	14093	11417	8786	7883	8966	11395	11329	10491	10054	9634	10218	11072	9969	0.901	-0.151	0.219351	WP_000972791.1	NAD-dependent epimerase/dehydratase family protein
GBS_RS07810	6142	6269	5321	3733	3465	4050	5241	5040	4890	4272	4235	4615	5057	4374	0.865	-0.21	0.0951923	WP_000981009.1	IspD/TarI family cytidylyltransferase
GBS_RS07815	8583	9470	7260	5929	5446	6106	7324	7613	6671	6785	6656	6959	7203	6800	0.945	-0.081	0.552118	WP_000661825.1	LicD family protein
GBS_RS07820	13899	14744	12125	10085	9090	10070	11861	11852	11142	11541	11110	11476	11618	11376	0.979	-0.03	0.818911	WP_000037459.1	SpaA isopeptide-forming pilin-related protein
GBS_RS07825	1257	1302	1294	994	985	801	1073	1047	1189	1137	1204	913	1103	1085	0.979	-0.031	0.890636	WP_000050394.1	DUF2304 domain-containing protein
GBS_RS07830	5018	5296	4186	3257	3684	3137	4282	4257	3847	3727	4502	3575	4129	3935	0.949	-0.075	0.604132	WP_000976127.1	glycosyltransferase family 2 protein
GBS_RS07835	7099	9252	5774	5004	5825	4746	6058	7438	5306	5726	7119	5409	6267	6085	0.973	-0.039	0.764928	WP_000867340.1	glycosyltransferase family 2 protein
GBS_RS07840	8030	11434	7089	6035	7613	5471	6853	9192	6514	6906	9304	6235	7520	7482	0.992	-0.011	0.935466	WP_001154382.1	DUF1972 domain-containing protein
GBS_RS07845	11457	10580	9974	5796	5219	6591	9777	8505	9165	6633	6379	7511	9149	6841	0.747	-0.421	0.000395084	WP_000600894.1	dTDP-4-dehydrorhamnose reductase
GBS_RS07850	4784	4110	5116	2803	2161	2354	4083	3304	4701	3208	2641	2683	4029	2844	0.71	-0.493	0.00128138	WP_000005640.1	metal-sulfur cluster assembly factor
GBS_RS07855	19016	16419	18341	9803	7675	9363	16228	13199	16854	11218	9380	10670	15427	10423	0.678	-0.562	1.24279e-07	WP_000818341.1	RNA polymerase sigma factor RpoD
GBS_RS07860	23468	21471	20520	13107	9907	12647	20027	17260	18856	14999	12108	14413	18714	13840	0.738	-0.439	2.43545e-05	WP_000734875.1	DNA primase
GBS_RS07865	4759	5541	4443	14057	9937	10667	4061	4454	4083	16086	12145	12156	4199	13462	3.179	1.669	7.33963e-33	WP_000588846.1	large conductance mechanosensitive channel protein MscL
GBS_RS07870	25213	24025	31522	28775	21691	26528	21516	19313	28966	32929	26510	30232	23265	29890	1.299	0.378	0.0124595	WP_003065460.1	30S ribosomal protein S21
GBS_RS07875	455	490	378	452	354	442	388	394	347	517	433	504	376	485	1.285	0.362	0.0756003	WP_000249815.1	YkgJ family cysteine cluster protein
GBS_RS07880	636	586	564	681	442	703	543	471	518	779	540	801	511	707	1.367	0.451	0.0139767	WP_000037656.1	transporter substrate-binding domain-containing protein
GBS_RS07885	341	168	291	65	68	58	291	135	267	74	83	66	231	74	0.337	-1.569	1.56225e-05	WP_001873999.1	ammonium transporter
GBS_RS07890	168	164	168	110	95	107	143	132	154	126	116	122	143	121	0.848	-0.237	0.456409	WP_000683741.1	NAD(P)-binding domain-containing protein
GBS_RS07895	6065	5304	4880	6828	4712	3615	5176	4264	4484	7814	5759	4120	4641	5898	1.234	0.303	0.0993534	WP_001290916.1	rhodanese-related sulfurtransferase
GBS_RS07900	1125	1206	910	850	742	609	960	969	836	973	907	694	922	858	0.924	-0.114	0.513952	WP_000220571.1	hypothetical protein
GBS_RS07905	74763	76948	70872	656	503	558	63800	61857	65126	751	615	636	63594	667	0.01	-6.579	0	WP_000914221.1	MFS transporter
GBS_RS07910	4552	3455	3549	2600	1840	2768	3885	2777	3261	2975	2249	3154	3308	2793	0.843	-0.246	0.0828516	WP_000197727.1	glycogen/starch/alpha-glucan family phosphorylase
GBS_RS07915	1863	1553	1458	1063	725	1069	1590	1248	1340	1216	886	1218	1393	1107	0.791	-0.339	0.0288794	WP_000745458.1	4-alpha-glucanotransferase
GBS_RS07920	3150	4541	2856	2030	2720	2001	2688	3650	2624	2323	3324	2280	2987	2642	0.881	-0.183	0.144637	WP_000256309.1	LacI family DNA-binding transcriptional regulator
GBS_RS07925	4352	5567	3381	4817	3056	5483	3714	4475	3107	5512	3735	6249	3765	5165	1.358	0.441	0.0741036	WP_000414616.1	extracellular solute-binding protein
GBS_RS07930	1735	1848	1308	1743	1367	2035	1481	1486	1202	1995	1671	2319	1390	1995	1.429	0.515	0.00702913	WP_001035541.1	sugar ABC transporter permease
GBS_RS07935	1926	1640	1207	1718	1332	2025	1644	1318	1109	1966	1628	2308	1357	1967	1.452	0.538	0.00820326	WP_001035401.1	sugar ABC transporter permease
GBS_RS07940	7266	7105	6506	5521	5205	5488	6201	5712	5979	6318	6361	6254	5964	6311	1.059	0.083	0.511574	WP_000416073.1	oligopeptide:H+ symporter
GBS_RS07945	1106	1082	1085	1047	762	795	944	870	997	1198	931	906	937	1012	1.073	0.102	0.596163	WP_000091520.1	8-oxo-dGTP diphosphatase
GBS_RS07950	202	249	186	228	191	224	172	200	171	261	233	255	181	250	1.381	0.466	0.0673266	WP_000728848.1	hypothetical protein
GBS_RS07955	2814	3186	2405	2782	2446	2829	2401	2561	2210	3184	2989	3224	2391	3132	1.312	0.391	0.00329549	WP_000609043.1	accessory Sec system glycosylation chaperone GtfB
GBS_RS07960	2057	2241	1937	2311	1939	2111	1755	1802	1780	2645	2370	2406	1779	2474	1.389	0.474	0.000156876	WP_000219533.1	accessory Sec system glycosyltransferase GtfA
GBS_RS07965	3755	4037	3633	4064	3638	3922	3204	3245	3338	4651	4446	4470	3262	4522	1.386	0.471	2.34625e-05	WP_000123604.1	accessory Sec system translocase SecA2
GBS_RS07970	1525	1773	1337	1765	1465	1562	1301	1425	1229	2020	1790	1780	1318	1863	1.414	0.499	0.000325015	WP_000104405.1	accessory Sec system protein Asp3
GBS_RS07975	2292	2403	2163	2562	2203	2417	1956	1932	1988	2932	2692	2754	1959	2793	1.425	0.511	1.42207e-05	WP_000034864.1	accessory Sec system protein Asp2
GBS_RS07980	3207	3383	2835	3422	3102	3296	2737	2720	2605	3916	3791	3756	2687	3821	1.422	0.508	4.25766e-06	WP_000468351.1	accessory Sec system protein Asp1
GBS_RS07985	2145	2314	1795	2390	2126	2268	1830	1860	1649	2735	2598	2585	1780	2639	1.484	0.57	2.25662e-06	WP_000772257.1	accessory Sec system protein translocase subunitSecY2
GBS_RS07990	2400	2580	2126	2806	2516	2931	2048	2074	1954	3211	3075	3340	2025	3209	1.584	0.664	2.84592e-08	WP_001263852.1	SP_1767 family glycosyltransferase
GBS_RS07995	1337	1466	1281	1725	1503	1585	1141	1178	1177	1974	1837	1806	1165	1872	1.606	0.683	9.68214e-08	WP_000130202.1	glycosyltransferase family 2 protein
GBS_RS08000	1850	2255	1707	2222	2055	2304	1579	1813	1569	2543	2512	2626	1654	2560	1.551	0.634	9.94468e-07	WP_000795050.1	glycosyltransferase family 8 protein
GBS_RS08005	1207	1260	1144	1617	1321	1487	1030	1013	1051	1850	1614	1695	1031	1720	1.665	0.736	1.55776e-08	WP_001865283.1	glycosyltransferase family 8 protein
GBS_RS08010	1593	1817	1441	1914	1774	1961	1359	1461	1324	2190	2168	2235	1381	2198	1.592	0.671	7.4424e-08	WP_000751408.1	glycosyltransferase family 8 protein
GBS_RS08015	967	1048	975	1192	1144	1053	825	842	896	1364	1398	1200	854	1321	1.544	0.626	2.84045e-05	WP_001263776.1	sugar transferase
GBS_RS08030	1910	2277	1404	3933	2989	3533	1630	1830	1290	4501	3653	4026	1583	4060	2.581	1.368	7.20085e-18	WP_000571941.1	helix-turn-helix domain-containing protein
GBS_RS08035	8041	10964	7763	4488	5092	4143	6862	8814	7134	5136	6223	4721	7603	5360	0.705	-0.505	4.63813e-06	WP_000567072.1	excinuclease ABC subunit UvrB
GBS_RS08040	5296	6750	5415	5286	7335	4986	4519	5426	4976	6049	8965	5682	4974	6899	1.362	0.446	0.00276851	WP_001042316.1	CPBP family intramembrane metalloprotease
GBS_RS08045	150633	174075	122131	68843	77868	72824	128545	139936	112229	78781	95168	82992	126903	85647	0.675	-0.566	4.11506e-07	WP_000681005.1	ABC transporter substrate-binding protein/permease
GBS_RS08050	74437	87160	63258	34222	37392	36974	63522	70066	58129	39162	45699	42136	63906	42332	0.663	-0.593	4.99524e-08	WP_000818887.1	amino acid ABC transporter ATP-binding protein
GBS_RS08055	732	977	671	1279	1487	734	625	785	617	1464	1817	836	676	1372	1.95	0.964	2.34742e-06	WP_000656279.1	hypothetical protein
GBS_RS08060	942	1199	1340	1242	1421	1272	804	964	1231	1421	1737	1450	1000	1536	1.554	0.636	0.000464024	#N/A	#N/A
GBS_RS08065	11572	14988	12639	12496	15352	13168	9875	12049	11614	14300	18763	15007	11179	16023	1.428	0.514	7.60268e-06	WP_000061665.1	GTPase ObgE
GBS_RS08070	323	335	384	338	303	281	276	269	353	387	370	320	299	359	1.206	0.27	0.297623	WP_000863865.1	DUF4044 domain-containing protein
GBS_RS08075	2175	1259	2072	2870	1237	3711	1856	1012	1904	3284	1512	4229	1591	3008	1.807	0.854	3.78796e-08	WP_000244039.1	aminopeptidase
GBS_RS08080	8155	14717	6978	5259	10042	5184	6959	11831	6412	6018	12273	5908	8401	8066	0.939	-0.091	0.50003	WP_001865292.1	LPXTG cell wall anchor domain-containing protein
GBS_RS08085	3169	3285	2777	3919	2074	3266	2704	2641	2552	4485	2535	3722	2632	3581	1.326	0.407	0.0339051	WP_000824611.1	amidase family protein
GBS_RS08090	774	502	713	687	331	725	661	404	655	786	405	826	573	672	1.149	0.201	0.290107	WP_001234921.1	pseudouridine synthase
GBS_RS08095	5451	5631	4327	2843	2275	1989	4652	4527	3976	3253	2780	2267	4385	2767	0.626	-0.676	4.52531e-08	WP_000451356.1	aldo/keto reductase
GBS_RS08100	3790	4483	3335	1573	1795	1789	3234	3604	3065	1800	2194	2039	3301	2011	0.609	-0.716	5.41963e-09	WP_000159254.1	NAD(P)H-dependent oxidoreductase
GBS_RS08105	3189	3068	2683	1908	1372	1597	2721	2466	2465	2183	1677	1820	2551	1893	0.739	-0.437	0.000643792	WP_001116199.1	VOC family protein
GBS_RS08110	2084	2729	1869	1727	1826	1775	1778	2194	1717	1976	2232	2023	1896	2077	1.1	0.137	0.335874	WP_001196765.1	glycosyltransferase family 2 protein
GBS_RS08115	19867	19244	16372	10108	7503	9794	16954	15470	15045	11567	9170	11161	15823	10633	0.67	-0.579	1.33832e-06	WP_000042127.1	amino acid permease
GBS_RS08120	2197	1936	2349	1471	1592	1366	1875	1556	2159	1683	1946	1557	1863	1729	0.932	-0.102	0.644338	WP_000238456.1	SsrA-binding protein SmpB
GBS_RS08125	11520	14232	10678	7580	10323	7143	9831	11441	9812	8674	12616	8140	10361	9810	0.931	-0.103	0.502208	WP_000659935.1	ribonuclease R
GBS_RS08130	11846	15166	11542	11163	13128	7926	10109	12192	10606	12774	16045	9033	10969	12617	1.124	0.168	0.356091	WP_000282513.1	preprotein translocase subunit SecG
GBS_RS08135	6942	8857	5725	3897	4247	3239	5924	7120	5261	4460	5191	3691	6102	4447	0.728	-0.459	2.11324e-05	WP_000312381.1	multidrug efflux MFS transporter
GBS_RS08140	1055	1292	962	2478	2906	1802	900	1039	884	2836	3552	2054	941	2814	2.928	1.55	1.12051e-23	WP_000200929.1	hypothetical protein
GBS_RS08145	543	758	446	1187	1700	982	463	609	410	1358	2078	1119	494	1518	3.016	1.593	2.41469e-28	WP_000424353.1	ABC transporter ATP-binding protein
GBS_RS08150	1132	1111	927	668	597	622	966	893	852	764	730	709	904	734	0.813	-0.298	0.0511111	WP_000930248.1	dephospho-CoA kinase
GBS_RS08155	1229	1179	1097	760	805	737	1049	948	1008	870	984	840	1002	898	0.895	-0.16	0.364137	WP_001114602.1	DNA-formamidopyrimidine glycosylase
GBS_RS08160	1033	972	1028	659	707	509	882	781	945	754	864	580	869	733	0.835	-0.26	0.265346	WP_000410032.1	quorum-sensing system transcriptional regulator Rgg2
GBS_RS08165	659	724	571	268	233	293	562	582	525	307	285	334	556	309	0.554	-0.852	5.92723e-06	WP_000694240.1	transglutaminase
GBS_RS08170	52	62	56	25	23	41	44	50	51	29	28	47	48	35	0.695	-0.526	0.341911	#N/A	#N/A
GBS_RS08175	269	373	241	136	237	137	230	300	221	156	290	156	250	201	0.776	-0.366	0.17887	WP_001875952.1	hypothetical protein
GBS_RS08180	120	120	109	56	33	67	102	96	100	64	40	76	99	60	0.589	-0.764	0.0626309	WP_000606014.1	hypothetical protein
GBS_RS08185	649	1419	543	427	1108	387	554	1141	499	489	1354	441	731	761	0.979	-0.031	0.890463	WP_000973012.1	hypothetical protein
GBS_RS08190	1850	2656	1822	1511	1928	1250	1579	2135	1674	1729	2356	1425	1796	1837	1.01	0.015	0.938858	WP_000551533.1	hypothetical protein
GBS_RS08195	10276	14793	9421	8165	10570	7742	8769	11892	8657	9344	12918	8823	9773	10362	1.057	0.08	0.50921	WP_000143288.1	GTPase Era
GBS_RS08200	949	1578	1036	1024	1219	749	810	1269	952	1172	1490	854	1010	1172	1.152	0.204	0.323055	WP_000365222.1	diacylglycerol kinase
GBS_RS08205	2360	4112	2626	2274	2952	1783	2014	3306	2413	2602	3608	2032	2578	2747	1.059	0.083	0.666766	WP_001867191.1	rRNA maturation RNase YbeY
GBS_RS08210	1408	1425	1348	829	699	935	1202	1146	1239	949	854	1066	1196	956	0.797	-0.327	0.0263547	WP_000705138.1	class I SAM-dependent methyltransferase
GBS_RS08215	697	809	707	629	471	624	595	650	650	720	576	711	632	669	1.055	0.077	0.717558	WP_000806807.1	NUDIX domain-containing protein
GBS_RS08220	2114	2591	2221	1722	1705	1869	1804	2083	2041	1971	2084	2130	1976	2062	1.045	0.063	0.663921	WP_000349559.1	DUF4037 domain-containing protein
GBS_RS08225	7006	10350	6550	4873	5653	4725	5979	8320	6019	5576	6909	5385	6773	5957	0.885	-0.177	0.144946	WP_001158916.1	PhoH family protein
GBS_RS08230	4514	6615	3801	1893	1830	2118	3852	5318	3493	2166	2237	2414	4221	2272	0.547	-0.871	2.08174e-07	WP_001270883.1	oleate hydratase
GBS_RS08235	1451	1457	1445	743	648	903	1238	1171	1328	850	792	1029	1246	890	0.712	-0.491	0.000592382	WP_001232073.1	YozE family protein
GBS_RS08240	2920	2869	2648	1339	1184	1432	2492	2306	2433	1532	1447	1632	2410	1537	0.637	-0.65	6.81091e-08	WP_000438902.1	peptide-methionine (S)-S-oxide reductase MsrA
GBS_RS08245	6649	8652	5540	5260	6162	5589	5674	6955	5091	6019	7531	6369	5907	6640	1.128	0.174	0.17887	WP_001094275.1	RNA-binding virulence regulatory protein CvfB
GBS_RS08250	7946	8994	7148	7316	6821	7428	6781	7230	6568	8372	8336	8465	6860	8391	1.224	0.292	0.00973964	WP_000159519.1	ribosome recycling factor
GBS_RS08255	9352	10725	9637	8819	9181	8715	7981	8622	8856	10092	11221	9932	8486	10415	1.227	0.295	0.0118694	WP_000433490.1	UMP kinase
GBS_RS08260	122	162	141	175	166	143	104	130	130	200	203	163	121	189	1.556	0.638	0.0305886	WP_000959464.1	dipeptide/oligopeptide/nickel ABC transporter ATP-binding protein
GBS_RS08265	79	87	66	132	116	126	67	70	61	151	142	144	66	146	2.206	1.141	0.000269734	WP_000436152.1	ABC transporter ATP-binding protein
GBS_RS08270	87	109	93	144	113	145	74	88	85	165	138	165	82	156	1.891	0.919	0.00312729	WP_000044258.1	ABC transporter permease
GBS_RS08275	123	149	147	212	172	237	105	120	135	243	210	270	120	241	2.009	1.006	7.89697e-05	WP_000281516.1	ABC transporter permease
GBS_RS08280	133	183	191	277	237	331	113	147	176	317	290	377	145	328	2.274	1.185	4.85188e-07	WP_001253839.1	nickel ABC transporter substrate-binding protein
GBS_RS08285	93711	91957	90418	74113	60456	80938	79970	73923	83087	84812	73887	92239	78993	83646	1.056	0.078	0.513952	WP_001085664.1	50S ribosomal protein L1
GBS_RS08290	59984	65151	52986	46441	40311	54274	51188	52374	48690	53145	49267	61852	50751	54755	1.074	0.104	0.493638	WP_001085803.1	50S ribosomal protein L11
GBS_RS08295	4695	4135	4481	3015	2073	3202	4007	3324	4118	3450	2534	3649	3816	3211	0.835	-0.26	0.0401508	WP_000958259.1	MFS transporter
GBS_RS08300	3731	3300	3421	2407	1457	2498	3184	2653	3144	2754	1781	2847	2994	2461	0.808	-0.308	0.0434854	WP_001262292.1	M20 family metallopeptidase
GBS_RS08305	1795	2241	1544	1427	1614	1474	1532	1802	1419	1633	1973	1680	1584	1762	1.114	0.155	0.27373	WP_000795897.1	LysR family transcriptional regulator
GBS_RS08310	233	302	254	124	125	52	199	243	233	142	153	59	225	118	0.493	-1.02	0.00635703	WP_000639447.1	DUF3397 domain-containing protein
GBS_RS08315	3074	4217	2597	2275	2515	2139	2623	3390	2386	2603	3074	2438	2800	2705	0.972	-0.041	0.778159	WP_000546860.1	aminodeoxychorismate synthase component I
GBS_RS08320	9263	9786	9140	8405	7507	8752	7905	7867	8399	9618	9175	9974	8057	9589	1.19	0.251	0.0201273	WP_000231576.1	DNA translocase FtsK
GBS_RS08325	5266	5658	4789	4010	2526	4276	4494	4548	4401	4589	3087	4873	4481	4183	0.916	-0.126	0.527852	WP_000721136.1	peptidylprolyl isomerase
GBS_RS08330	3231	4146	3158	5368	4276	5538	2757	3333	2902	6143	5226	6311	2997	5893	1.966	0.975	3.06551e-11	WP_000494347.1	metal ABC transporter permease
GBS_RS08335	2751	3745	2573	4762	3317	4874	2348	3011	2364	5449	4054	5555	2574	5019	1.946	0.96	3.38722e-07	WP_000587174.1	metal ABC transporter ATP-binding protein
GBS_RS08340	11601	14428	11356	23256	11934	31263	9900	11598	10435	26613	14585	35628	10644	25609	2.268	1.181	1.66924e-06	WP_000759087.1	metal ABC transporter substrate-binding protein
GBS_RS08345	2769	3049	2620	1892	2094	1846	2363	2451	2408	2165	2559	2104	2407	2276	0.942	-0.086	0.564628	WP_000188485.1	metal-dependent transcriptional regulator
GBS_RS08350	6219	6423	5164	3587	3433	3825	5307	5163	4745	4105	4196	4359	5072	4220	0.833	-0.264	0.0356582	WP_000689759.1	5'-methylthioadenosine/adenosylhomocysteine nucleosidase
GBS_RS08355	1371	1427	1290	886	823	926	1170	1147	1185	1014	1006	1055	1167	1025	0.878	-0.188	0.203667	WP_000517852.1	cell wall synthase accessory phosphoprotein MacP
GBS_RS08360	3075	3434	3077	2042	1946	2043	2624	2761	2828	2337	2378	2328	2738	2348	0.858	-0.221	0.0780907	WP_000344991.1	NUDIX hydrolase
GBS_RS08365	8348	8377	8206	5979	5371	5732	7124	6734	7541	6842	6564	6532	7133	6646	0.933	-0.101	0.428326	WP_000073775.1	bifunctional UDP-N-acetylglucosamine diphosphorylase/glucosamine-1-phosphate N-acetyltransferase GlmU
GBS_RS08370	1503	1241	1120	1164	1322	1115	1283	998	1029	1332	1616	1271	1103	1406	1.276	0.351	0.0598351	WP_000237569.1	VOC family protein
GBS_RS08375	587	508	474	516	591	476	501	408	436	590	722	542	448	618	1.375	0.459	0.0281097	WP_000625774.1	VOC family protein
GBS_RS08380	3929	3526	3673	9878	10417	7985	3353	2834	3375	11304	12731	9100	3187	11045	3.443	1.784	3.82369e-29	WP_000762189.1	Gfo/Idh/MocA family oxidoreductase
GBS_RS08395	2817	2939	2354	7467	8615	6679	2404	2363	2163	8545	10529	7612	2310	8895	3.82	1.934	1.26409e-55	WP_000170241.1	3-oxoacyl-ACP reductase
GBS_RS08400	535	682	473	1788	2144	1575	457	548	435	2046	2620	1795	480	2154	4.459	2.157	2.70976e-62	WP_000141918.1	DUF2829 domain-containing protein
GBS_RS08405	1066	1587	1010	3990	4766	3662	910	1276	928	4566	5825	4173	1038	4855	4.688	2.229	3.15148e-88	WP_000411787.1	aminoacyl-tRNA synthetase
GBS_RS08410	1281	1381	1114	5845	6095	4638	1093	1110	1024	6689	7449	5286	1076	6475	5.966	2.577	1.08084e-93	WP_000752176.1	GNAT family N-acetyltransferase
GBS_RS08415	564	275	390	12487	10058	10176	481	221	358	14290	12293	11597	353	12727	37.474	5.228	3.02345e-181	#N/A	#N/A
GBS_RS08420	2196	962	1901	41778	33660	39190	1874	773	1747	47809	41138	44662	1465	44536	32.492	5.022	3.19722e-134	WP_001173119.1	glycosyltransferase family 2 protein
GBS_RS08425	6281	2997	4548	103770	80283	105763	5360	2409	4179	118750	98119	120530	3983	112466	29.614	4.888	4.12316e-186	WP_000760425.1	hypothetical protein
GBS_RS08430	3332	1381	2464	45707	35097	45205	2843	1110	2264	52305	42894	51517	2072	48905	25.232	4.657	1.85403e-130	WP_000533132.1	CotH kinase family protein
GBS_RS08435	785	345	663	11639	9791	10741	670	277	609	13319	11966	12241	519	12509	25.667	4.682	1.05484e-107	WP_000654037.1	DUF4956 domain-containing protein
GBS_RS08440	1278	725	1029	14141	14976	13463	1091	583	946	16182	18303	15343	873	16609	19.563	4.29	3.55263e-100	WP_000171288.1	polyphosphate polymerase domain-containing protein
GBS_RS08445	2911	3048	2870	1023	1006	994	2484	2450	2637	1171	1230	1133	2524	1178	0.467	-1.1	6.38461e-19	WP_000239244.1	branched-chain amino acid transport system II carrier protein
GBS_RS08450	30399	32682	26652	20082	17925	22657	25942	26272	24491	22981	21907	25820	25568	23569	0.92	-0.12	0.384322	WP_000136757.1	methionine--tRNA ligase
GBS_RS08455	2194	2507	1897	1385	1225	1387	1872	2015	1743	1585	1497	1581	1877	1554	0.829	-0.27	0.0601875	WP_000248361.1	SAM-dependent methyltransferase TehB
GBS_RS08460	1412	1168	1311	1085	928	852	1205	939	1205	1242	1134	971	1116	1116	1.001	0.002	0.994225	WP_000039372.1	YoaK family protein
GBS_RS08465	4498	5329	4044	3719	2951	3685	3838	4284	3716	4256	3607	4199	3946	4021	1.018	0.026	0.88757	WP_000556340.1	PTS sugar transporter subunit IIC
GBS_RS08470	3713	4215	3530	3198	2382	3516	3169	3388	3244	3660	2911	4007	3267	3526	1.071	0.098	0.579853	WP_000735436.1	alpha/beta hydrolase
GBS_RS08475	7477	7432	6675	5979	3996	6017	6381	5974	6134	6842	4884	6857	6163	6194	0.994	-0.009	0.957652	WP_000767486.1	exodeoxyribonuclease III
GBS_RS08480	1149	1327	1120	851	1037	766	981	1067	1029	974	1267	873	1026	1038	1.001	0.002	0.994225	WP_000287943.1	arsenate reductase family protein
GBS_RS08485	1291	1460	1062	745	1065	737	1102	1174	976	853	1302	840	1084	998	0.905	-0.144	0.450983	WP_000966769.1	methylated-DNA--[protein]-cysteine S-methyltransferase
GBS_RS08490	10385	8911	9722	13779	8120	12425	8862	7163	8934	15768	9924	14160	8320	13284	1.575	0.656	1.02191e-07	WP_000232154.1	phosphoglycerate dehydrogenase
GBS_RS08495	4226	3463	3834	4686	2842	5091	3606	2784	3523	5362	3473	5802	3304	4879	1.452	0.538	6.36269e-05	WP_001198082.1	GNAT family acetyltransferase
GBS_RS08500	4745	3853	4677	7111	3421	6446	4049	3097	4298	8138	4181	7346	3815	6555	1.668	0.739	7.59158e-07	WP_000158397.1	3-phosphoserine/phosphohydroxythreonine transaminase
GBS_RS08505	2448	2277	2095	1051	881	1012	2089	1830	1925	1203	1077	1153	1948	1144	0.588	-0.767	3.25569e-10	WP_000603271.1	copper homeostasis protein CutC
GBS_RS08510	7277	8916	5884	3748	4861	3954	6210	7167	5407	4289	5941	4506	6261	4912	0.781	-0.356	0.00480255	WP_000425866.1	16S rRNA (cytidine(1402)-2'-O)-methyltransferase
GBS_RS08515	851	1140	897	563	685	555	726	916	824	644	837	632	822	704	0.854	-0.228	0.183558	WP_000358198.1	DNA replication initiation control protein YabA
GBS_RS08520	6527	8412	5375	3902	4622	3881	5570	6762	4939	4465	5649	4423	5757	4846	0.843	-0.246	0.0360176	WP_000364568.1	DNA polymerase III subunit delta'
GBS_RS08525	4765	5831	4147	2652	2768	2696	4066	4687	3811	3035	3383	3072	4188	3163	0.757	-0.401	0.00054166	WP_000715592.1	dTMP kinase
GBS_RS08530	109	101	117	34	46	36	93	81	108	39	56	41	94	45	0.481	-1.056	0.0128547	WP_001144242.1	CBS domain-containing protein
GBS_RS08535	111	128	107	66	60	55	95	103	98	76	73	63	99	71	0.713	-0.487	0.201892	WP_000178150.1	ABC transporter ATP-binding protein
GBS_RS08540	94	83	75	38	26	43	80	67	69	43	32	49	72	41	0.57	-0.81	0.0750931	WP_001185985.1	ATP-binding cassette domain-containing protein
GBS_RS08545	59	43	61	30	22	17	50	35	56	34	27	19	47	27	0.572	-0.807	0.179191	WP_000662328.1	branched-chain amino acid ABC transporter permease
GBS_RS08550	76	78	69	24	29	16	65	63	63	27	35	18	64	27	0.414	-1.272	0.0131928	WP_000941396.1	branched-chain amino acid ABC transporter permease
GBS_RS08555	1166	910	1060	272	355	279	995	732	974	311	434	318	900	354	0.393	-1.349	4.78262e-09	WP_000415516.1	ABC transporter substrate-binding protein
GBS_RS08560	1177	1345	1384	1089	1153	900	1004	1081	1272	1246	1409	1026	1119	1227	1.093	0.129	0.557605	WP_001041186.1	DUF2129 domain-containing protein
GBS_RS08565	20246	22254	17118	9935	11323	9372	17277	17890	15730	11369	13839	10681	16966	11963	0.702	-0.511	5.68578e-06	WP_000613483.1	ATP-dependent Clp protease proteolytic subunit
GBS_RS08570	10934	11190	10308	8474	8132	8499	9331	8995	9472	9697	9939	9686	9266	9774	1.055	0.077	0.527852	WP_000514490.1	uracil phosphoribosyltransferase
GBS_RS08575	2251	3169	1929	1095	1336	1035	1921	2548	1773	1253	1633	1180	2081	1355	0.653	-0.615	3.50804e-07	WP_000634076.1	pyridoxal phosphate-dependent aminotransferase
GBS_RS08580	1993	1401	1786	928	529	963	1701	1126	1641	1062	647	1097	1489	935	0.622	-0.685	5.10902e-07	WP_001019794.1	tRNA (cytidine(34)-2'-O)-methyltransferase
GBS_RS08585	5767	6778	5562	6468	6239	6164	4921	5449	5111	7402	7625	7025	5160	7351	1.425	0.511	2.10405e-06	WP_000427467.1	APC family permease
GBS_RS08590	9517	11319	8131	6410	6205	6743	8122	9099	7472	7335	7584	7684	8231	7534	0.918	-0.123	0.367619	WP_001220338.1	Trk system potassium transporter TrkA
GBS_RS08595	12994	13139	11197	8262	7111	8728	11089	10562	10289	9455	8691	9947	10647	9364	0.879	-0.187	0.133269	WP_001043405.1	TrkH family potassium uptake protein
GBS_RS08600	1458	1537	1355	1266	1199	1176	1244	1236	1245	1449	1465	1340	1242	1418	1.141	0.191	0.18731	WP_000920195.1	membrane protein insertion efficiency factor YidD
GBS_RS08605	3673	3965	3707	2956	3016	3166	3134	3187	3406	3383	3686	3608	3242	3559	1.098	0.134	0.296128	WP_001222205.1	pseudouridine synthase
GBS_RS08610	3171	3272	3042	2734	2569	2572	2706	2630	2795	3129	3140	2931	2710	3067	1.131	0.178	0.176936	WP_000221690.1	SMC-Scp complex subunit ScpB
GBS_RS08615	2797	3071	3004	2672	2577	2591	2387	2469	2760	3058	3150	2953	2539	3054	1.205	0.269	0.0473956	WP_000351874.1	segregation/condensation protein A
GBS_RS08620	3117	3831	3135	3138	2961	3178	2660	3080	2881	3591	3619	3622	2874	3611	1.259	0.332	0.00652332	WP_000606413.1	site-specific tyrosine recombinase XerD
GBS_RS08625	2671	3001	2492	2138	2152	2517	2279	2412	2290	2447	2630	2868	2327	2648	1.136	0.184	0.182192	WP_000560705.1	CBS domain-containing protein
GBS_RS08630	1906	2259	2046	1869	1795	1925	1627	1816	1880	2139	2194	2194	1774	2176	1.228	0.297	0.022147	WP_001007723.1	metallophosphoesterase
GBS_RS08635	5094	6340	4979	4737	4636	4828	4347	5097	4575	5421	5666	5502	4673	5530	1.186	0.246	0.0377206	WP_000167813.1	nucleoside-triphosphate diphosphatase
GBS_RS08640	4610	5497	4551	4333	4286	4267	3934	4419	4182	4959	5238	4863	4178	5020	1.202	0.266	0.0209574	WP_000378351.1	glutamate racemase
GBS_RS08645	5618	5640	5320	4113	3901	4307	4794	4534	4889	4707	4768	4908	4739	4794	1.012	0.017	0.903532	WP_000108275.1	YneF family protein
GBS_RS08650	274	251	190	292	236	228	234	202	175	334	288	260	204	294	1.448	0.534	0.0160706	WP_000039538.1	hypothetical protein
GBS_RS08655	1951	2599	1690	809	1491	761	1665	2089	1553	926	1822	867	1769	1205	0.648	-0.626	0.000724881	WP_000647218.1	transcription repressor NadR
GBS_RS08660	7740	9813	7585	5635	7040	5215	6605	7889	6970	6448	8604	5943	7155	6998	0.968	-0.046	0.761805	WP_000999457.1	Bax inhibitor-1/YccA family protein
GBS_RS08665	5088	7446	4950	3458	4922	3255	4342	5986	4549	3957	6016	3709	4959	4561	0.908	-0.14	0.31441	WP_000760496.1	HD domain-containing protein
GBS_RS08670	3255	4842	3528	3151	3765	2883	2778	3892	3242	3606	4601	3286	3304	3831	1.159	0.213	0.137389	WP_000207503.1	RNA methyltransferase
GBS_RS08675	817	976	663	290	353	360	697	785	609	332	431	410	697	391	0.561	-0.834	7.12613e-06	WP_000755489.1	acylphosphatase
GBS_RS08680	35872	35812	30392	17183	15023	17813	30612	28789	27928	19664	18361	20300	29110	19442	0.668	-0.583	6.11527e-08	WP_000751922.1	membrane protein insertase YidC
GBS_RS08685	6479	5095	4588	1402	757	930	5529	4096	4216	1604	925	1060	4614	1196	0.255	-1.973	2.03273e-54	WP_000611501.1	amino acid ABC transporter permease
GBS_RS08690	10577	9685	7639	2058	1323	1602	9026	7786	7020	2355	1617	1826	7944	1933	0.242	-2.049	4.14074e-62	WP_000751026.1	transporter substrate-binding domain-containing protein
GBS_RS08695	1999	1901	1536	1053	767	1011	1706	1528	1411	1205	937	1152	1548	1098	0.707	-0.499	0.00106617	WP_000231320.1	amidase
GBS_RS08700	5726	7322	5645	5108	5136	4970	4886	5886	5187	5845	6277	5664	5320	5929	1.117	0.159	0.198289	WP_000818772.1	transcription elongation factor GreA
GBS_RS08705	25611	28866	26350	26948	21716	26447	21856	23205	24214	30838	26541	30140	23092	29173	1.262	0.335	0.00552262	WP_000134314.1	endolytic transglycosylase MltG
GBS_RS08710	2436	3325	2881	3173	3059	2987	2079	2673	2647	3631	3739	3404	2466	3591	1.464	0.55	0.00011814	WP_000586873.1	N-acetyltransferase
GBS_RS08715	16130	18586	14068	13004	12515	14613	13765	14941	12927	14881	15295	16653	13878	15610	1.125	0.17	0.210445	WP_000048109.1	UDP-N-acetylmuramate--L-alanine ligase
GBS_RS08720	7847	10082	7687	7837	7318	7336	6696	8105	7064	8968	8944	8360	7288	8757	1.205	0.269	0.0309395	WP_001079337.1	hypothetical protein
GBS_RS08725	21171	30658	17672	10918	13093	11037	18067	24645	16239	12494	16002	12578	19650	13691	0.703	-0.508	7.19653e-06	WP_000089129.1	DEAD/DEAH box helicase
GBS_RS08730	11572	11756	11688	8023	7582	8185	9875	9450	10740	9181	9266	9328	10022	9258	0.925	-0.112	0.362941	WP_000244013.1	ribosome biogenesis GTPase Der
GBS_RS08735	5649	6475	5509	4938	4692	4911	4821	5205	5062	5651	5734	5597	5029	5661	1.126	0.171	0.147452	WP_000843629.1	primosomal protein DnaI
GBS_RS08740	4872	5604	4938	4260	4310	4426	4158	4505	4538	4875	5268	5044	4400	5062	1.151	0.203	0.0818468	WP_000074512.1	DnaD domain protein
GBS_RS08745	1564	1711	1642	1287	1364	1431	1335	1375	1509	1473	1667	1631	1406	1590	1.131	0.177	0.218696	WP_001203682.1	transcriptional regulator NrdR
GBS_RS08750	20081	24118	17662	18735	22704	15980	17136	19388	16230	21440	27748	18211	17585	22466	1.262	0.336	0.00802351	WP_000791109.1	HAMP domain-containing histidine kinase
GBS_RS08755	20641	23421	20242	1621	1707	1198	17614	18828	18601	1855	2086	1365	18348	1769	0.095	-3.395	9.72723e-119	WP_000516681.1	response regulator transcription factor CovR
GBS_RS08760	8763	10263	8094	4581	4204	4408	7478	8250	7438	5242	5138	5023	7722	5134	0.666	-0.587	7.67414e-08	WP_000927543.1	YceD family protein
GBS_RS08765	19981	18828	17032	16093	12740	16910	17051	15136	15651	18416	15570	19271	15946	17752	1.11	0.151	0.239673	WP_000966819.1	zinc metalloprotease HtpX
GBS_RS08770	7410	7521	6772	6102	4853	6941	6323	6046	6223	6983	5931	7910	6197	6941	1.113	0.154	0.287735	WP_000537055.1	LemA family protein
GBS_RS08775	2719	3351	2457	1944	1928	1923	2320	2694	2258	2225	2356	2191	2424	2257	0.934	-0.099	0.474125	WP_000188792.1	16S rRNA (guanine(527)-N(7))-methyltransferase RsmG
GBS_RS08780	6967	8414	5667	4694	4834	5328	5945	6764	5208	5372	5908	6072	5972	5784	0.972	-0.04	0.813838	WP_000680109.1	V-type Na+ -ATPase subunit J
GBS_RS08785	3841	4349	3540	2911	2505	2896	3278	3496	3253	3331	3062	3300	3342	3231	0.967	-0.049	0.741209	WP_000850143.1	NAD-binding protein
GBS_RS08790	4780	5482	4254	3978	4390	3500	4079	4407	3909	4552	5365	3989	4132	4635	1.115	0.157	0.239166	WP_000013283.1	energy-coupling factor transporter transmembranecomponent T
GBS_RS08795	7519	9388	6696	5988	6866	5168	6416	7547	6153	6852	8391	5890	6705	7044	1.044	0.062	0.649939	WP_000651256.1	ABC transporter ATP-binding protein
GBS_RS08800	3343	3785	3093	2882	3079	2598	2853	3043	2842	3298	3763	2961	2913	3341	1.142	0.192	0.152831	WP_001095696.1	ECF-type riboflavin transporter substrate-binding protein
GBS_RS08805	13509	13131	12011	10908	11034	10421	11528	10556	11037	12483	13485	11876	11040	12615	1.142	0.191	0.133173	WP_000819594.1	serine/threonine transporter SstT
GBS_RS08810	7539	7302	4597	886	823	994	6434	5870	4224	1014	1006	1133	5509	1051	0.193	-2.37	3.23867e-43	WP_000769355.1	branched-chain amino acid transport system II carrier protein
GBS_RS08815	116	210	110	86	57	90	99	169	101	98	70	103	123	90	0.75	-0.415	0.353648	WP_001200716.1	zinc-dependent alcohol dehydrogenase family protein
GBS_RS08820	3479	3473	3629	4334	4478	4127	2969	2792	3335	4960	5473	4703	3032	5045	1.665	0.736	1.37859e-07	WP_000574037.1	ABC transporter permease
GBS_RS08825	3987	3976	3755	4468	4616	4292	3402	3196	3451	5113	5642	4891	3350	5215	1.555	0.637	3.30626e-07	WP_000032384.1	ATP-binding cassette domain-containing protein
GBS_RS08830	3751	3468	3673	4810	4929	4056	3201	2788	3375	5504	6024	4622	3121	5383	1.72	0.783	9.14246e-07	WP_000176420.1	M20/M25/M40 family metallo-hydrolase
GBS_RS08835	4237	4035	4031	9528	11607	7658	3616	3244	3704	10903	14186	8727	3521	11272	3.143	1.652	1.10082e-20	WP_000768250.1	MetQ/NlpA family ABC transporter substrate-binding protein
GBS_RS08840	6156	6506	6130	24314	31309	19983	5253	5230	5633	27824	38265	22773	5372	29621	5.391	2.43	3.28616e-47	WP_000152905.1	amino acid ABC transporter substrate-binding protein
GBS_RS08845	2629	2371	2915	10291	13686	7185	2244	1906	2679	11777	16727	8188	2276	12231	5.203	2.379	6.43361e-23	WP_000956417.1	gamma-glutamyl-gamma-aminobutyrate hydrolase family protein
GBS_RS08850	16290	15264	13997	11043	9650	12695	13901	12270	12862	12637	11794	14467	13011	12966	0.994	-0.008	0.955655	WP_000532903.1	YebC/PmpR family DNA-binding transcriptional regulator
GBS_RS08855	932	884	907	547	499	548	795	711	833	626	610	625	780	620	0.797	-0.328	0.0456367	WP_001232463.1	DhaKLM operon coactivator DhaQ
GBS_RS08860	330	432	271	134	149	98	282	347	249	153	182	112	293	149	0.505	-0.985	2.3855e-05	WP_000168603.1	dihydroxyacetone kinase transcriptional activator DhaS
GBS_RS08865	1265	2700	754	580	474	487	1080	2170	693	664	579	555	1314	599	0.51	-0.972	0.000930979	WP_000722653.1	dihydroxyacetone kinase subunit DhaK
GBS_RS08870	899	1251	517	370	319	369	767	1006	475	423	390	421	749	411	0.573	-0.803	0.00194793	WP_000453280.1	dihydroxyacetone kinase subunit DhaL
GBS_RS08875	359	343	197	163	118	141	306	276	181	187	144	161	254	164	0.655	-0.61	0.0302316	WP_001279899.1	dihydroxyacetone kinase phosphoryl donor subunitDhaM
GBS_RS08880	1253	852	704	496	377	408	1069	685	647	568	461	465	800	498	0.635	-0.656	0.000219229	WP_000191475.1	aquaporin family protein
GBS_RS08885	3807	4398	3247	2961	3730	2956	3249	3535	2984	3388	4559	3369	3256	3772	1.15	0.201	0.146399	WP_000675691.1	cupin domain-containing protein
GBS_RS08890	1971	1815	1839	887	972	844	1682	1459	1690	1015	1188	962	1610	1055	0.654	-0.613	0.000211921	WP_000859551.1	MerR family transcriptional regulator
GBS_RS08895	3724	3216	3170	1488	1603	1663	3178	2585	2913	1703	1959	1895	2892	1852	0.642	-0.64	1.7558e-05	WP_000218982.1	nucleotidyltransferase
GBS_RS08900	496	463	439	263	282	247	423	372	403	301	345	281	399	309	0.772	-0.374	0.0905231	WP_000583230.1	hypothetical protein
GBS_RS08905	2647	2569	2496	1438	1560	1308	2259	2065	2294	1646	1907	1491	2206	1681	0.759	-0.398	0.0127453	WP_000257076.1	class I SAM-dependent methyltransferase
GBS_RS08910	4186	4562	3846	2675	2915	2339	3572	3667	3534	3061	3563	2666	3591	3097	0.857	-0.223	0.118663	WP_000136423.1	ribosome silencing factor
GBS_RS08915	5122	6009	4545	2945	3633	3167	4371	4831	4177	3370	4440	3609	4460	3806	0.849	-0.236	0.0673266	WP_000128167.1	cysteine hydrolase family protein
GBS_RS08920	4305	5011	3847	2771	3327	2926	3674	4028	3535	3171	4066	3335	3746	3524	0.937	-0.094	0.493638	WP_000221168.1	bis(5'-nucleosyl)-tetraphosphatase (symmetrical)YqeK
GBS_RS08925	8343	10957	6535	4899	6604	5526	7120	8808	6005	5606	8071	6298	7311	6658	0.911	-0.134	0.369362	WP_001162766.1	nicotinate-nucleotide adenylyltransferase
GBS_RS08930	3673	4941	2988	2210	3051	2312	3134	3972	2746	2529	3729	2635	3284	2964	0.899	-0.153	0.27373	WP_000958131.1	ribosome assembly RNA-binding protein YhbY
GBS_RS08935	10522	12552	8584	7313	8421	6923	8979	10090	7888	8369	10292	7890	8986	8850	0.983	-0.024	0.858132	WP_000391744.1	ribosome biogenesis GTPase YqeH
GBS_RS08940	3200	3088	3050	2201	2219	1847	2731	2482	2803	2519	2712	2105	2672	2445	0.912	-0.134	0.444739	WP_001085111.1	YqeG family HAD IIIA-type phosphatase
GBS_RS08945	1219	1302	1545	1222	1217	1185	1040	1047	1420	1398	1487	1350	1169	1412	1.22	0.287	0.125114	WP_000161967.1	DMT family transporter
GBS_RS08950	17196	18218	16959	15834	13368	17722	14675	14645	15584	18120	16338	20196	14968	18218	1.213	0.279	0.0154249	WP_001008631.1	Asp-tRNA(Asn)/Glu-tRNA(Gln) amidotransferase subunit GatB
GBS_RS08955	15652	16239	15236	14901	12003	15940	13357	13054	14001	17052	14670	18166	13471	16629	1.23	0.299	0.0095653	WP_000009532.1	Asp-tRNA(Asn)/Glu-tRNA(Gln) amidotransferase subunit GatA
GBS_RS08960	3926	4202	3470	3345	3017	3604	3350	3378	3189	3828	3687	4107	3306	3874	1.171	0.228	0.0787281	WP_000703033.1	Asp-tRNA(Asn)/Glu-tRNA(Gln) amidotransferase subunit GatC
GBS_RS08965	2042	1521	1817	827	595	917	1743	1223	1670	946	727	1045	1545	906	0.587	-0.769	1.09386e-08	WP_000448257.1	pyruvate, phosphate dikinase
GBS_RS08970	1252	916	1078	616	596	709	1068	736	991	705	728	808	932	747	0.81	-0.304	0.115754	WP_000390090.1	kinase/pyrophosphorylase
GBS_RS08975	1268	922	989	629	527	743	1082	741	909	720	644	847	911	737	0.813	-0.298	0.110648	WP_255297800.1	helix-turn-helix transcriptional regulator
GBS_RS08980	836	1789	612	480	670	619	713	1438	562	549	819	705	904	691	0.817	-0.291	0.281438	WP_256948415.1	3-hydroxyacyl-CoA dehydrogenase
GBS_RS08985	3978	5929	3415	3570	4581	3539	3395	4766	3138	4085	5599	4033	3766	4572	1.22	0.287	0.0134174	WP_000158743.1	cysteine hydrolase
GBS_RS08990	15914	19280	16146	15953	12256	16817	13581	15499	14837	18256	14979	19165	14639	17467	1.189	0.249	0.101486	WP_001133183.1	GTP-sensing pleiotropic transcriptional regulator CodY
GBS_RS08995	17176	22664	14999	6671	7399	7272	14657	18219	13783	7634	9043	8287	15553	8321	0.538	-0.895	2.66142e-15	WP_000688108.1	pyridoxal phosphate-dependent aminotransferase
GBS_RS09000	4453	6059	3280	2135	1730	2498	3800	4871	3014	2443	2114	2847	3895	2468	0.641	-0.641	0.00352451	WP_000080032.1	universal stress protein
GBS_RS09005	4234	3743	3962	3168	2565	3369	3613	3009	3641	3625	3135	3839	3421	3533	1.033	0.047	0.730216	WP_000974891.1	HAD-IIB family hydrolase
GBS_RS09010	1992	2066	1850	1733	1518	1616	1700	1661	1700	1983	1855	1842	1687	1893	1.122	0.166	0.223149	WP_000723060.1	asparaginase
GBS_RS09015	1436	1286	1228	769	773	767	1225	1034	1128	880	945	874	1129	900	0.798	-0.326	0.0432938	WP_001086866.1	shikimate dehydrogenase
GBS_RS09020	2839	3311	2494	2272	2670	2087	2423	2662	2292	2600	3263	2378	2459	2747	1.11	0.15	0.287735	WP_000939995.1	aldo/keto reductase
GBS_RS09025	8567	10047	7391	4499	5193	4614	7311	8077	6792	5148	6347	5258	7393	5584	0.754	-0.408	0.000256101	WP_000926633.1	ATP-dependent DNA helicase RecG
GBS_RS09030	79059	87327	67491	64346	59199	65176	67466	70201	62019	73635	72351	74276	66562	73421	1.104	0.143	0.237847	WP_000043255.1	CHAP domain-containing protein
GBS_RS09035	5896	5360	5312	4123	3956	4157	5031	4309	4881	4718	4835	4737	4740	4763	1.007	0.01	0.94801	WP_000625941.1	alanine racemase
GBS_RS09040	1096	1130	1016	1046	1085	1082	935	908	934	1197	1326	1233	926	1252	1.351	0.434	0.00217585	WP_000635015.1	holo-ACP synthase
GBS_RS09045	4956	5313	4429	3869	4044	3891	4229	4271	4070	4428	4942	4434	4190	4601	1.097	0.134	0.290107	WP_000505725.1	3-deoxy-7-phosphoheptulonate synthase
GBS_RS09050	48479	49558	44810	49228	43927	49713	41370	39839	41177	56335	53686	56654	40795	55558	1.362	0.445	5.45517e-06	WP_001284141.1	preprotein translocase subunit SecA
GBS_RS09055	5608	5745	5082	4663	3815	4998	4786	4618	4670	5336	4663	5696	4691	5232	1.112	0.153	0.259149	WP_001294263.1	mannose-6-phosphate isomerase, class I
GBS_RS09060	752	403	506	171	115	137	642	324	465	196	141	156	477	164	0.353	-1.503	2.39492e-12	WP_000164268.1	ROK family protein
GBS_RS09065	4640	3381	3328	855	668	993	3960	2718	3058	978	816	1132	3245	975	0.302	-1.729	9.59686e-30	WP_000157949.1	sucrose-specific PTS transporter subunit IIBC
GBS_RS09070	2546	2424	2010	1598	1259	1859	2173	1949	1847	1829	1539	2119	1990	1829	0.914	-0.13	0.478675	WP_001053054.1	sucrose-6-phosphate hydrolase
GBS_RS09075	2361	2031	1847	1358	1220	1713	2015	1633	1697	1554	1491	1952	1782	1666	0.932	-0.101	0.595667	WP_000225972.1	LacI family DNA-binding transcriptional regulator
GBS_RS09080	10113	10066	9760	11014	9179	10815	8630	8092	8969	12604	11218	12325	8564	12049	1.407	0.492	1.74034e-06	WP_000204940.1	transcription antitermination factor NusB
GBS_RS09085	6760	6378	6505	6846	5703	7150	5769	5127	5978	7834	6970	8148	5625	7651	1.36	0.444	1.90849e-05	WP_000206139.1	Asp23/Gls24 family envelope stress response protein
GBS_RS09090	15890	14168	14582	13940	11848	15126	13560	11389	13400	15952	14480	17238	12783	15890	1.244	0.315	0.0034691	WP_000568636.1	elongation factor P
GBS_RS09095	327	345	377	200	192	258	279	277	346	229	235	294	301	253	0.838	-0.254	0.270229	WP_000837541.1	ABC transporter ATP-binding protein
GBS_RS09100	289	311	353	174	186	221	247	250	324	199	227	252	274	226	0.829	-0.271	0.269011	WP_000382833.1	ABC transporter ATP-binding protein
GBS_RS09105	197	223	211	114	146	160	168	179	194	130	178	182	180	163	0.9	-0.151	0.617888	WP_000571227.1	ABC transporter ATP-binding protein
GBS_RS09110	97	117	117	53	73	64	83	94	108	61	89	73	95	74	0.779	-0.36	0.36618	WP_001233460.1	energy-coupling factor transporter transmembranecomponent T
GBS_RS09115	104	135	113	43	72	81	89	109	104	49	88	92	101	76	0.742	-0.431	0.283378	WP_001060161.1	MptD family putative ECF transporter S component
GBS_RS09120	66	71	72	30	42	39	56	57	66	34	51	44	60	43	0.718	-0.477	0.335874	WP_000202156.1	hypothetical protein
GBS_RS09125	63	98	85	41	58	42	54	79	78	47	71	48	70	55	0.785	-0.35	0.448789	WP_000213531.1	hypothetical protein
GBS_RS09130	158	198	206	76	103	101	135	159	189	87	126	115	161	109	0.677	-0.562	0.0659564	WP_000594428.1	AMP-binding protein
GBS_RS09135	1068	1096	916	1193	1026	1182	911	881	842	1365	1254	1347	878	1322	1.505	0.59	1.5796e-05	WP_000555076.1	metal-dependent transcriptional regulator
GBS_RS09140	1417	1568	1112	1411	1172	1501	1209	1260	1022	1615	1432	1711	1164	1586	1.364	0.448	0.00824858	WP_001081097.1	deaminase
GBS_RS09145	3812	4325	3134	3821	3322	4275	3253	3477	2880	4373	4060	4872	3203	4435	1.385	0.469	0.00199777	WP_000505339.1	Xaa-Pro peptidase family protein
GBS_RS09150	1732	1242	1691	1035	1076	1037	1478	998	1554	1184	1315	1182	1343	1227	0.928	-0.107	0.650199	WP_000584723.1	DUF4811 domain-containing protein
GBS_RS09155	3412	2042	2960	1513	2121	1772	2912	1642	2720	1731	2592	2019	2425	2114	0.884	-0.178	0.550761	WP_000208365.1	MDR family MFS transporter
GBS_RS09160	13170	14153	11198	8475	9479	8464	11239	11377	10290	9698	11585	9646	10969	10310	0.937	-0.093	0.474204	WP_001152947.1	excinuclease ABC subunit UvrA
GBS_RS09165	10198	9220	8046	5241	5105	5587	8703	7412	7394	5998	6239	6367	7836	6201	0.793	-0.334	0.0105608	WP_000174846.1	DUF1129 family protein
GBS_RS09170	15304	16536	12178	8495	8928	8695	13060	13293	11191	9721	10912	9909	12515	10181	0.815	-0.295	0.0127453	WP_000812121.1	magnesium transporter CorA family protein
GBS_RS09175	30149	31306	30481	32894	28600	30960	25728	25166	28010	37643	34954	35283	26301	35960	1.368	0.452	3.55469e-05	WP_000068665.1	30S ribosomal protein S18
GBS_RS09180	68895	73263	67475	71057	64569	73641	58793	58895	62004	81315	78914	83923	59897	81384	1.359	0.442	6.43355e-06	WP_000609585.1	single-stranded DNA-binding protein
GBS_RS09185	30437	28523	33258	30063	25072	30720	25974	22929	30562	34403	30642	35009	26488	33351	1.266	0.34	0.00303006	WP_001151773.1	30S ribosomal protein S6
GBS_RS09190	4808	5338	3984	3842	3768	3635	4103	4291	3661	4397	4605	4143	4018	4382	1.092	0.127	0.306659	WP_000267577.1	A/G-specific adenine glycosylase
GBS_RS09195	415	501	393	377	409	390	354	403	361	431	500	444	373	458	1.23	0.299	0.116937	WP_000402395.1	helix-turn-helix transcriptional regulator
GBS_RS09200	9306	12288	10656	5770	6108	5522	7941	9878	9792	6603	7465	6293	9204	6787	0.739	-0.436	0.000713882	WP_001932060.1	thioredoxin
GBS_RS09205	2216	2604	2122	1519	1416	1500	1891	2093	1950	1738	1731	1709	1978	1726	0.873	-0.195	0.150898	WP_000446812.1	phosphatase PAP2 family protein
GBS_RS09210	8423	9383	7808	5314	4911	5964	7188	7543	7175	6081	6002	6797	7302	6293	0.861	-0.216	0.0851365	WP_001060328.1	endonuclease MutS2
GBS_RS09215	2022	2535	2143	1949	2331	1518	1726	2038	1969	2230	2849	1730	1911	2270	1.168	0.224	0.252278	WP_000949954.1	CvpA family protein
GBS_RS09220	1724	2486	1585	1393	1882	1383	1471	1998	1456	1594	2300	1576	1642	1823	1.105	0.145	0.297782	WP_000448289.1	hypothetical protein
GBS_RS09225	5585	8202	4547	3711	4330	3871	4766	6593	4178	4247	5292	4411	5179	4650	0.91	-0.136	0.366655	WP_001092534.1	ribonuclease HIII
GBS_RS09230	2903	3583	2811	2112	2163	2120	2477	2880	2583	2417	2644	2416	2647	2492	0.943	-0.085	0.525157	WP_000657514.1	signal peptidase I
GBS_RS09235	6283	7362	5086	3348	3931	3541	5362	5918	4674	3831	4804	4035	5318	4223	0.794	-0.332	0.00783434	WP_000451615.1	ATP-dependent RecD-like DNA helicase
GBS_RS09240	6939	7510	5930	22680	18558	20559	5922	6037	5449	25954	22681	23429	5803	24021	4.137	2.049	3.20617e-83	WP_000255475.1	hypothetical protein
GBS_RS09245	1752	2345	1848	1647	2006	1473	1495	1885	1698	1885	2452	1679	1693	2005	1.175	0.233	0.146065	WP_000504688.1	DNA polymerase IV
GBS_RS09250	50219	52918	42903	33088	25552	65444	42855	42540	39425	37865	31229	74581	41607	47892	1.067	0.094	0.75082	WP_000246712.1	formate C-acetyltransferase
GBS_RS09255	1121	1235	1071	722	660	1193	957	993	984	826	807	1360	978	998	0.99	-0.014	0.955386	WP_000931880.1	pyridoxamine 5'-phosphate oxidase family protein
GBS_RS09260	6164	5960	6005	5283	3538	5436	5260	4791	5518	6046	4324	6195	5190	5522	1.052	0.074	0.633965	WP_000598176.1	serine hydrolase domain-containing protein
GBS_RS09265	5945	5484	5242	4994	3225	5433	5073	4408	4817	5715	3941	6192	4766	5283	1.09	0.125	0.454849	WP_000171847.1	CppA family protein
GBS_RS09270	3753	2861	3852	3533	3110	3302	3203	2300	3540	4043	3801	3763	3014	3869	1.304	0.383	0.0230328	WP_001006192.1	sulfite exporter TauE/SafE family protein
GBS_RS09275	37377	33938	38367	47469	32768	49348	31896	27282	35256	54322	40048	56238	31478	50203	1.586	0.665	3.71531e-10	WP_000570241.1	aquaporin family protein
GBS_RS09280	264	294	277	208	180	265	225	236	255	238	220	302	239	253	1.054	0.076	0.7801	WP_000192462.1	universal stress protein
GBS_RS09285	446	461	422	326	277	451	381	371	388	373	339	514	380	409	1.06	0.084	0.739974	WP_000389619.1	MFS transporter
GBS_RS09290	2435	3035	2101	1851	2100	2289	2078	2440	1931	2118	2567	2609	2150	2431	1.131	0.178	0.272699	WP_001016380.1	Crp/Fnr family transcriptional regulator
GBS_RS09295	13148	12458	11308	9329	8036	10732	11220	10015	10391	10676	9821	12230	10542	10909	1.032	0.045	0.761012	WP_001270177.1	Xaa-Pro dipeptidyl-peptidase
GBS_RS09300	1664	1775	1661	1582	1195	1776	1420	1427	1526	1810	1460	2024	1458	1765	1.201	0.264	0.0912401	WP_000771943.1	hypothetical protein
GBS_RS09305	9061	9916	8665	8415	7508	8426	7732	7971	7962	9630	9176	9602	7888	9469	1.2	0.263	0.0165415	WP_000100668.1	polyprenyl synthetase family protein
GBS_RS09310	6259	6153	5082	8682	6543	6766	5341	4946	4670	9935	7997	7711	4986	8548	1.706	0.771	2.97524e-12	WP_000472832.1	thiol reductant ABC exporter subunit CydC
GBS_RS09315	5788	5802	4561	8669	6088	5897	4939	4664	4191	9920	7441	6720	4598	8027	1.726	0.787	4.20698e-10	WP_000884535.1	thiol reductant ABC exporter subunit CydD
GBS_RS09320	9808	10284	8282	14847	10412	11064	8370	8267	7611	16990	12725	12609	8083	14108	1.73	0.791	5.31728e-10	WP_001275291.1	cytochrome d ubiquinol oxidase subunit II
GBS_RS09325	8733	9672	8019	14426	10132	11172	7452	7775	7369	16509	12383	12732	7532	13875	1.827	0.869	1.5553e-10	WP_000151500.1	cytochrome ubiquinol oxidase subunit I
GBS_RS09330	8126	8693	7471	12380	9469	10418	6934	6988	6865	14167	11573	11873	6929	12538	1.802	0.85	4.51764e-13	WP_000659000.1	NAD(P)/FAD-dependent oxidoreductase
GBS_RS09335	6487	7301	6021	11605	8117	9082	5536	5869	5533	13280	9920	10350	5646	11183	1.965	0.974	1.90183e-12	WP_000174549.1	prenyltransferase
GBS_RS09340	186	191	164	1601	528	1535	159	154	151	1832	645	1749	155	1409	8.316	3.056	4.79644e-27	WP_000733970.1	hypothetical protein
GBS_RS09345	7661	7831	6813	5155	4577	5955	6538	6295	6261	5899	5594	6786	6365	6093	0.954	-0.067	0.645985	WP_000981511.1	YbaB/EbfC family nucleoid-associated protein
GBS_RS09350	4582	4082	3396	3843	3316	4113	3910	3281	3121	4398	4053	4687	3437	4379	1.278	0.353	0.0128291	WP_000244918.1	cyclopropane-fatty-acyl-phospholipid synthase family protein
GBS_RS09355	1160	1067	1039	798	757	1035	990	858	955	913	925	1180	934	1006	1.072	0.1	0.594166	WP_001292008.1	MerR family transcriptional regulator
GBS_RS09360	699	588	638	580	533	650	597	473	586	664	651	741	552	685	1.246	0.317	0.0741036	WP_000811664.1	3'-5' exonuclease
GBS_RS09365	5017	3316	5035	5478	3062	5398	4281	2666	4627	6269	3742	6152	3858	5388	1.398	0.483	1.26508e-05	WP_000215421.1	DUF536 domain-containing protein
GBS_RS09370	3360	4195	2677	2702	2930	2572	2867	3372	2460	3092	3581	2931	2900	3201	1.109	0.149	0.259451	WP_000683564.1	NAD(P)/FAD-dependent oxidoreductase
GBS_RS09375	393	640	488	516	574	429	335	514	448	590	702	489	432	594	1.378	0.462	0.032782	WP_000338252.1	DUF4931 domain-containing protein
GBS_RS09380	2609	2486	3280	2710	2290	2483	2226	1998	3014	3101	2799	2830	2413	2910	1.224	0.291	0.103632	WP_001085659.1	30S ribosomal protein S14
GBS_RS09385	4495	3723	3687	4061	2119	3910	3836	2993	3388	4647	2590	4456	3406	3898	1.114	0.156	0.389929	WP_000902184.1	aminotransferase class V-fold PLP-dependent enzyme
GBS_RS09390	3304	3429	3331	2777	2440	2446	2820	2757	3061	3178	2982	2788	2879	2983	1.036	0.051	0.749817	WP_000655092.1	tRNA (adenosine(37)-N6)-threonylcarbamoyltransferase complex transferase subunit TsaD
GBS_RS09395	1878	2301	1650	1432	1470	1450	1603	1850	1516	1639	1797	1652	1656	1696	1.027	0.038	0.810242	WP_000445944.1	ribosomal protein S18-alanine N-acetyltransferase
GBS_RS09400	2038	1861	2275	1621	1343	1434	1739	1496	2091	1855	1641	1634	1775	1710	0.971	-0.043	0.828388	WP_000978603.1	tRNA (adenosine(37)-N6)-threonylcarbamoyltransferase complex dimerization subunit type 1 TsaB
GBS_RS09405	4093	4684	3884	3573	4445	3421	3493	3765	3569	4089	5433	3899	3609	4474	1.227	0.295	0.0401262	WP_000639570.1	DNA-dependent RNA polymerase subunit epsilon
GBS_RS09410	47889	53456	41856	33603	40373	37386	40867	42972	38462	38454	49343	42606	40767	43468	1.062	0.086	0.52498	WP_000065499.1	ribonuclease J
GBS_RS09415	1640	1664	1783	1396	1673	1278	1400	1338	1638	1598	2045	1456	1459	1700	1.158	0.211	0.312808	WP_000392201.1	CHAP domain-containing protein
GBS_RS09420	85632	84625	76764	47585	54773	48345	73076	68029	70540	54454	66942	55095	70548	58830	0.83	-0.268	0.0515027	WP_000156223.1	type I glutamate--ammonia ligase
GBS_RS09425	16301	16431	14532	10636	11521	8957	13911	13209	13354	12171	14081	10208	13491	12153	0.893	-0.163	0.294354	WP_000664341.1	MerR family transcriptional regulator
GBS_RS09430	926	1433	892	767	922	639	790	1152	820	878	1127	728	921	911	0.989	-0.017	0.935253	WP_000854121.1	aromatic acid exporter family protein
GBS_RS09435	122771	121829	131136	96188	62479	93817	104769	97936	120504	110074	76360	106916	107736	97783	0.899	-0.153	0.294472	WP_001096752.1	phosphoglycerate kinase
GBS_RS09440	1969	1990	1823	1647	1158	1682	1680	1600	1675	1885	1415	1917	1652	1739	1.044	0.062	0.728766	WP_000858923.1	5'-nucleotidase, lipoprotein e(P4) family
GBS_RS09445	554214	585831	515468	427248	348624	467092	472949	470939	473676	488926	426078	532307	472521	482437	1.017	0.024	0.872631	WP_000260656.1	type I glyceraldehyde-3-phosphate dehydrogenase
GBS_RS09450	269757	262829	256501	219528	190734	244260	230202	211284	235705	251219	233109	278363	225730	254230	1.125	0.169	0.124145	WP_000090325.1	elongation factor G
GBS_RS09455	54826	51485	59364	50947	48107	55719	46787	41388	54551	58302	58795	63498	47575	60198	1.272	0.348	0.00327972	WP_000087842.1	30S ribosomal protein S7
GBS_RS09460	80315	87748	77250	81732	85291	89503	68538	70539	70987	93531	104240	101999	70021	99923	1.426	0.512	3.12521e-07	WP_001142328.1	30S ribosomal protein S12
GBS_RS09465	10322	10963	10841	10184	10790	10116	8808	8813	9962	11654	13187	11528	9194	12123	1.318	0.399	0.00191233	WP_000776881.1	pur operon repressor
GBS_RS09470	5305	5935	4964	3906	3971	4295	4527	4771	4562	4470	4853	4895	4620	4739	1.025	0.036	0.788375	WP_000700696.1	3'-5' exoribonuclease YhaM family protein
GBS_RS09475	7344	8336	6216	5615	5934	6096	6267	6701	5712	6426	7252	6947	6227	6875	1.105	0.144	0.272699	WP_000960185.1	DNA recombination protein RmuC
GBS_RS09480	1515	1579	1420	1263	1279	1188	1293	1269	1305	1445	1563	1354	1289	1454	1.126	0.172	0.260862	WP_000160923.1	thiamine diphosphokinase
GBS_RS09485	5625	7030	5117	4813	5759	4602	4800	5651	4702	5508	7038	5245	5051	5930	1.168	0.224	0.0587203	WP_000106179.1	ribulose-phosphate 3-epimerase
GBS_RS09490	7752	10717	6700	6151	8260	6627	6615	8615	6157	7039	10095	7552	7129	8229	1.152	0.204	0.0912401	WP_001162033.1	ribosome small subunit-dependent GTPase A
GBS_RS09495	4390	5392	3846	3423	3949	3557	3746	4335	3534	3917	4826	4054	3872	4266	1.101	0.139	0.270229	WP_000959494.1	methyltransferase domain-containing protein
GBS_RS09500	5164	5614	4467	3252	3758	3526	4407	4513	4105	3721	4593	4018	4342	4111	0.944	-0.083	0.562229	WP_001216815.1	16S rRNA (adenine(1518)-N(6)/adenine(1519)-N(6))- dimethyltransferase RsmA
GBS_RS09505	1123	1209	1040	911	939	887	958	972	956	1043	1148	1011	962	1067	1.108	0.148	0.3495	WP_000335627.1	HIT family protein
GBS_RS09510	2777	3117	2340	1595	1975	1733	2370	2506	2150	1825	2414	1975	2342	2071	0.88	-0.184	0.218982	WP_000717741.1	ribonuclease M5
GBS_RS09515	2366	2781	2170	1989	2003	1689	2019	2236	1994	2276	2448	1925	2083	2216	1.06	0.085	0.567542	WP_000590336.1	TatD family hydrolase
GBS_RS09520	4268	4283	3660	3663	3183	3852	3642	3443	3363	4192	3890	4390	3483	4157	1.193	0.254	0.0428516	WP_000055644.1	hypothetical protein
GBS_RS09525	3038	3182	2837	2883	2330	2801	2593	2558	2607	3299	2848	3192	2586	3113	1.202	0.265	0.03586	WP_001173857.1	hypothetical protein
GBS_RS09530	8920	9320	7454	7770	7215	8086	7612	7492	6850	8892	8818	9215	7318	8975	1.227	0.296	0.0122026	WP_000416817.1	DUF2974 domain-containing protein
GBS_RS09535	2121	2257	1600	1969	1959	1927	1810	1814	1470	2253	2394	2196	1698	2281	1.348	0.431	0.00108924	WP_000835882.1	DUF1310 domain-containing protein
GBS_RS09540	37648	43201	31386	29592	30988	30942	32128	34729	28841	33864	37873	35262	31899	35666	1.12	0.164	0.176717	WP_000919744.1	D-alanyl-lipoteichoic acid biosynthesis protein DltD
GBS_RS09545	2392	2640	2530	2127	2121	2163	2041	2122	2325	2434	2592	2465	2163	2497	1.156	0.209	0.119883	WP_000351975.1	D-alanine--poly(phosphoribitol) ligase subunit DltC
GBS_RS09550	29475	34446	25467	25154	27217	24417	25153	27691	23402	28785	33264	27826	25415	29958	1.178	0.236	0.0246315	WP_000613595.1	D-alanyl-lipoteichoic acid biosynthesis protein DltB
GBS_RS09555	36755	40690	30480	28131	32439	27851	31366	32710	28009	32192	39646	31740	30695	34526	1.121	0.165	0.178219	WP_000581013.1	D-alanine--poly(phosphoribitol) ligase subunit DltA
GBS_RS09560	989	1413	850	864	1195	731	844	1136	781	989	1460	833	920	1094	1.173	0.23	0.150638	WP_000806141.1	teichoic acid D-Ala incorporation-associated protein DltX
GBS_RS09565	14680	20736	13534	14679	18150	13150	12527	16669	12437	16798	22182	14986	13878	17989	1.291	0.368	0.000669796	WP_000490537.1	HAMP domain-containing sensor histidine kinase
GBS_RS09570	7751	11769	7436	9318	9878	7827	6614	9461	6833	10663	12073	8920	7636	10552	1.39	0.475	0.000195403	WP_001238594.1	response regulator transcription factor
GBS_RS09575	27289	23496	25549	20417	16423	19653	23288	18888	23478	23364	20072	22397	21885	21944	1.006	0.008	0.951996	WP_000831903.1	50S ribosomal protein L34
GBS_RS09580	7116	6386	6120	5736	5042	5336	6073	5134	5624	6564	6162	6081	5610	6269	1.119	0.163	0.185269	WP_000712235.1	YjiH family protein
GBS_RS09585	12227	9916	11300	5371	5490	6386	10434	7971	10384	6146	6710	7278	9596	6711	0.703	-0.508	0.00039794	WP_000429367.1	ABC transporter permease/substrate binding protein
GBS_RS09590	7393	6760	6707	2799	4193	4100	6309	5434	6163	3203	5125	4672	5969	4333	0.714	-0.486	0.0124838	WP_000181801.1	glycine betaine/L-proline ABC transporter ATP-binding protein
GBS_RS09595	368	279	318	191	150	225	314	224	292	219	183	256	277	219	0.793	-0.334	0.174637	WP_001288409.1	phosphoketolase family protein
GBS_RS09600	246	221	200	209	141	206	210	178	184	239	172	235	191	215	1.123	0.168	0.552695	WP_001134211.1	L-ascorbate 6-phosphate lactonase
GBS_RS09605	3472	3843	3142	6056	4961	6017	2963	3089	2887	6930	6063	6857	2980	6617	2.217	1.149	2.22094e-22	WP_000584678.1	transcription antiterminator
GBS_RS09610	47	41	51	35	20	23	40	33	47	40	24	26	40	30	0.748	-0.419	0.495161	WP_000806824.1	hypothetical protein
GBS_RS09615	93	48	101	48	31	42	79	39	93	55	38	48	70	47	0.699	-0.517	0.290707	WP_000222918.1	carbohydrate kinase
GBS_RS09620	61	43	61	31	19	44	52	35	56	35	23	50	48	36	0.746	-0.422	0.440844	WP_000717730.1	amidohydrolase family protein
GBS_RS09625	84	42	65	28	23	35	72	34	60	32	28	40	55	33	0.625	-0.678	0.210041	WP_000888344.1	PTS galactitol transporter subunit IIC
GBS_RS09630	706	555	609	276	262	291	602	446	560	316	320	332	536	323	0.606	-0.723	0.000224149	WP_000358398.1	NAD(P)-dependent oxidoreductase
GBS_RS09635	436	331	368	143	98	154	372	266	338	164	120	176	325	153	0.469	-1.093	1.04469e-06	WP_000700534.1	hypothetical protein
GBS_RS09640	975	1211	1009	1157	1354	1205	832	974	927	1324	1655	1373	911	1451	1.589	0.668	7.95942e-07	WP_000462134.1	LacI family DNA-binding transcriptional regulator
GBS_RS09645	350	160	278	73	56	75	299	129	255	84	68	85	228	79	0.365	-1.455	3.19397e-06	WP_000873297.1	fructose-6-phosphate aldolase
GBS_RS09650	342	186	284	78	57	81	292	150	261	89	70	92	234	84	0.367	-1.445	3.18213e-07	WP_001129982.1	L-ribulose-5-phosphate 4-epimerase
GBS_RS09655	264	148	221	74	48	61	225	119	203	85	59	70	182	71	0.397	-1.333	1.27058e-05	WP_000197821.1	L-ribulose-5-phosphate 3-epimerase
GBS_RS09660	253	122	207	50	33	33	216	98	190	57	40	38	168	45	0.277	-1.853	3.42258e-07	WP_000166859.1	3-keto-L-gulonate-6-phosphate decarboxylase UlaD
GBS_RS09665	157	100	113	31	24	27	134	80	104	35	29	31	106	32	0.305	-1.714	1.65417e-05	WP_001049921.1	PTS sugar transporter subunit IIA
GBS_RS09670	64	30	57	9	11	19	55	24	52	10	13	22	44	15	0.353	-1.501	0.0238189	WP_000241475.1	PTS sugar transporter subunit IIB
GBS_RS09675	938	557	713	128	152	159	800	448	655	146	186	181	634	171	0.276	-1.857	1.02565e-12	WP_000427087.1	PTS sugar transporter subunit IIC
GBS_RS09680	3684	4924	3332	2214	2834	2122	3144	3958	3062	2534	3464	2418	3388	2805	0.823	-0.281	0.021032	WP_001224528.1	hypothetical protein
GBS_RS09690	25497	24819	22667	13470	8149	11938	21758	19952	20829	15415	9959	13605	20846	12993	0.614	-0.704	4.90305e-07	WP_000205037.1	adenylosuccinate synthase
GBS_RS09695	6563	6505	5493	3720	2452	3264	5601	5229	5048	4257	2997	3720	5293	3658	0.685	-0.546	7.92337e-05	WP_001021300.1	PTS fructose transporter subunit IIC
GBS_RS09700	1801	1878	1518	2325	1893	2366	1537	1510	1395	2661	2314	2696	1481	2557	1.724	0.786	3.25961e-09	WP_000356661.1	PAS domain-containing protein
GBS_RS09705	18966	23156	18624	10021	10038	11242	16185	18615	17114	11468	12268	12812	17305	12183	0.704	-0.505	2.38845e-06	WP_000582678.1	bifunctional glutamate--cysteine ligase GshA/glutathione synthetase GshB
GBS_RS09710	3249	2854	2679	1785	1152	2091	2773	2294	2462	2043	1408	2383	2510	1945	0.76	-0.397	0.0236447	WP_000239572.1	hypothetical protein
GBS_RS09715	7439	5913	6196	3731	2533	4372	6348	4753	5694	4270	3096	4982	5598	4116	0.727	-0.461	0.0011554	WP_001285395.1	toxic anion resistance protein
GBS_RS09720	3949	4247	3731	3654	3590	3240	3370	3414	3429	4181	4388	3692	3404	4087	1.198	0.26	0.0445584	WP_000357824.1	Hsp33 family molecular chaperone HslO
GBS_RS09725	7303	7616	6295	5714	5589	5912	6232	6122	5785	6539	6831	6737	6046	6702	1.109	0.149	0.219712	WP_000192730.1	tRNA dihydrouridine synthase DusB
GBS_RS09730	1982	2315	1947	1964	1947	1903	1691	1861	1789	2248	2380	2169	1780	2266	1.272	0.347	0.00531223	WP_000909522.1	deoxynucleoside kinase
GBS_RS09735	1894	2275	1750	1652	1724	1751	1616	1829	1608	1890	2107	1995	1684	1997	1.187	0.247	0.0578298	WP_000586895.1	GNAT family N-acetyltransferase
GBS_RS09740	16654	18370	14749	12234	13125	12126	14212	14767	13553	14000	16041	13819	14177	14620	1.029	0.042	0.743408	WP_000020289.1	ATP-dependent Clp protease ATP-binding subunit
GBS_RS09745	1418	1830	1261	1012	1337	990	1210	1471	1159	1158	1634	1128	1280	1307	1.012	0.017	0.923585	WP_000985641.1	CtsR family transcriptional regulator
GBS_RS09750	3793	3737	4227	2314	2604	2190	3237	3004	3884	2648	3183	2496	3375	2776	0.823	-0.281	0.129917	WP_001106578.1	small multi-drug export protein
GBS_RS09755	65598	67405	69572	56230	49344	61968	55979	54186	63931	64347	60307	70620	58032	65091	1.122	0.166	0.122074	WP_000808080.1	translation elongation factor Ts
GBS_RS09760	95312	90018	108810	88398	69442	81662	81336	72364	99988	101159	84870	93064	84563	93031	1.107	0.147	0.320951	WP_000268454.1	30S ribosomal protein S2
GBS_RS09765	27587	30267	22586	3161	1794	3801	23542	24331	20755	3617	2193	4332	22876	3381	0.143	-2.809	8.66342e-42	WP_000060538.1	alkyl hydroperoxide reductase subunit C
GBS_RS09770	60506	64809	51212	8480	4773	9114	51634	52099	47060	9704	5833	10386	50264	8641	0.167	-2.581	3.91481e-44	WP_000242129.1	alkyl hydroperoxide reductase subunit F
GBS_RS09780	5303	7611	4714	6687	9041	6879	4525	6118	4332	7652	11050	7839	4992	8847	1.768	0.822	1.26999e-15	WP_000393084.1	sodium:proton antiporter
GBS_RS09785	71	126	88	117	202	84	61	101	81	134	247	96	81	159	1.869	0.902	0.0130843	WP_000080854.1	hypothetical protein
GBS_RS09790	7781	6447	5724	2452	2269	2998	6640	5183	5260	2806	2773	3417	5694	2999	0.528	-0.922	2.01954e-09	WP_000737084.1	LD-carboxypeptidase
GBS_RS09795	7382	9844	5995	29702	29643	34222	6300	7913	5509	33990	36229	39000	6574	36406	5.591	2.483	1.8502e-66	WP_000599038.1	endopeptidase
GBS_RS09800	9635	10838	7812	1872	1903	2050	8222	8712	7179	2142	2326	2336	8038	2268	0.283	-1.822	1.86999e-51	WP_000570859.1	Gfo/Idh/MocA family oxidoreductase
GBS_RS09805	3026	5200	3020	5211	10144	4140	2582	4180	2775	5963	12398	4718	3179	7693	2.268	1.182	4.77433e-12	WP_000689135.1	MFS transporter
GBS_RS09810	3339	3347	2652	1989	2124	2043	2849	2691	2437	2276	2596	2328	2659	2400	0.903	-0.147	0.314959	WP_000350703.1	cyclic nucleotide-binding domain-containing protein
GBS_RS09815	6662	6582	6224	4834	4344	5040	5685	5291	5719	5532	5309	5744	5565	5528	0.993	-0.009	0.94424	WP_001272875.1	peptide deformylase
GBS_RS09820	1842	2259	1781	2035	1933	1899	1572	1816	1637	2329	2362	2164	1675	2285	1.366	0.45	0.000389296	WP_000038817.1	LacI family DNA-binding transcriptional regulator
GBS_RS09825	120	78	126	51	52	80	102	63	116	58	64	91	94	71	0.768	-0.382	0.36618	WP_000654953.1	heparinase II/III family protein
GBS_RS09830	174	80	106	70	45	68	148	64	97	80	55	77	103	71	0.712	-0.491	0.219565	WP_000147951.1	PTS system mannose/fructose/sorbose family transporter subunit IID
GBS_RS09835	95	55	99	41	32	62	81	44	91	47	39	71	72	52	0.733	-0.448	0.331761	WP_000355267.1	PTS mannose/fructose/sorbose/N-acetylgalactosamine transporter subunit IIC
GBS_RS09840	43	24	36	20	11	26	37	19	33	23	13	30	30	22	0.732	-0.449	0.51983	WP_000718802.1	PTS system mannose/fructose/N-acetylgalactosamine-transporter subunit IIB
GBS_RS09845	106	62	104	41	40	41	90	50	96	47	49	47	79	48	0.625	-0.678	0.154455	WP_000975716.1	glycoside hydrolase family 88 protein
GBS_RS09850	11	6	16	5	8	6	9	5	15	6	10	7	10	8	0.818	-0.289	0.827091	WP_000590444.1	PTS sugar transporter subunit IIA
GBS_RS09855	900	325	742	124	94	142	768	261	682	142	115	162	570	140	0.266	-1.912	5.6537e-12	WP_000139169.1	monomeric 2-dehydro-3-deoxy-D-gluconate 5-dehydrogenase DhuD
GBS_RS09860	139	61	134	35	13	30	119	49	123	40	16	34	97	30	0.311	-1.683	5.31728e-05	WP_000684791.1	5-dehydro-4-deoxy-D-glucuronate isomerase DhuI
GBS_RS09865	253	100	210	64	39	88	216	80	193	73	48	100	163	74	0.468	-1.097	0.00120105	WP_000034943.1	sugar kinase
GBS_RS09870	156	50	143	46	33	58	133	40	131	53	40	66	101	53	0.573	-0.803	0.0797863	WP_000597408.1	bifunctional 4-hydroxy-2-oxoglutarate aldolase/2-dehydro-3-deoxy-phosphogluconate aldolase
GBS_RS09875	437	286	345	247267	203406	259827	373	230	317	282962	248597	296104	307	275888	912.725	9.834	0	WP_000440333.1	hypothetical protein
GBS_RS09880	3218	3102	3459	1915	1473	1962	2746	2494	3179	2191	1800	2236	2806	2076	0.74	-0.434	0.000408088	WP_000008878.1	nitroreductase family protein
GBS_RS09885	1097	1334	1246	793	670	733	936	1072	1145	907	819	835	1051	854	0.814	-0.296	0.0874005	WP_000526288.1	MarR family transcriptional regulator
GBS_RS09890	23014	23750	22223	13873	12739	14030	19639	19092	20421	15876	15569	15989	19717	15811	0.802	-0.318	0.00199777	WP_001292137.1	DNA polymerase III subunit alpha
GBS_RS09895	2978	3546	2340	712	904	772	2541	2851	2150	815	1105	880	2514	933	0.371	-1.432	3.94326e-26	WP_000842268.1	glycoside hydrolase family 73 protein
GBS_RS09900	28683	30017	26406	20246	18487	21779	24477	24130	24265	23169	22594	24820	24291	23528	0.968	-0.047	0.708523	WP_000814046.1	proline--tRNA ligase
GBS_RS09905	9326	9376	8378	6640	6212	7035	7959	7537	7699	7599	7592	8017	7732	7736	1	0.001	0.994926	WP_000900647.1	RIP metalloprotease RseP
GBS_RS09910	6855	7912	6219	5003	5766	5293	5850	6360	5715	5725	7047	6032	5975	6268	1.046	0.065	0.621855	WP_000664686.1	phosphatidate cytidylyltransferase
GBS_RS09915	5620	6707	5132	4203	4416	3988	4796	5392	4716	4810	5397	4545	4968	4917	0.989	-0.016	0.911354	WP_000469562.1	isoprenyl transferase
GBS_RS09920	33594	35953	37349	35897	29141	32496	28668	28902	34321	41079	35615	37033	30630	37909	1.24	0.31	0.0203035	WP_000056607.1	preprotein translocase subunit YajC
GBS_RS09925	3039	3741	3127	1699	1493	1919	2593	3007	2873	1944	1825	2187	2824	1985	0.702	-0.51	0.000195399	WP_000286792.1	thioredoxin domain-containing protein
GBS_RS09930	258	199	198	86	77	88	220	160	182	98	94	100	187	97	0.525	-0.93	0.00115967	WP_001293702.1	NADP-dependent malic enzyme
GBS_RS09935	191	138	162	67	56	64	163	111	149	77	68	73	141	73	0.521	-0.941	0.0038586	WP_000786044.1	2-hydroxycarboxylate transporter family protein
GBS_RS09940	1112	1401	988	1071	973	1124	949	1126	908	1226	1189	1281	994	1232	1.244	0.314	0.0586293	WP_000728118.1	sensor histidine kinase
GBS_RS09945	425	543	435	443	438	498	363	437	400	507	535	568	400	537	1.345	0.427	0.0191345	WP_000382776.1	response regulator
GBS_RS09950	10426	11157	9431	6377	6424	6518	8897	8969	8666	7298	7851	7428	8844	7526	0.851	-0.233	0.034994	WP_000279626.1	UDP-glucose 4-epimerase GalE
GBS_RS09955	3663	4063	2985	2627	2170	2984	3126	3266	2743	3006	2652	3401	3045	3020	0.989	-0.016	0.938997	WP_000716723.1	alpha-glucosidase
GBS_RS09960	5853	6174	5508	4503	3130	5039	4995	4963	5061	5153	3825	5743	5006	4907	0.967	-0.049	0.792162	WP_000229966.1	sn-glycerol-3-phosphate ABC transporter ATP-binding protein UgpC
GBS_RS09965	2295	2699	1934	1616	1521	1720	1958	2170	1777	1849	1859	1960	1968	1889	0.963	-0.055	0.745444	WP_000345946.1	helix-turn-helix domain-containing protein
GBS_RS09970	428	360	379	241	157	215	365	289	348	276	192	245	334	238	0.707	-0.5	0.0200556	WP_001018631.1	aldose 1-epimerase family protein
GBS_RS09975	368	310	395	226	139	207	314	249	363	259	170	236	309	222	0.715	-0.484	0.0371219	WP_000524689.1	tagatose-bisphosphate aldolase
GBS_RS09980	361	286	384	208	141	203	308	230	353	238	172	231	297	214	0.724	-0.467	0.0427081	WP_000604238.1	tagatose-6-phosphate kinase
GBS_RS09985	177	164	175	105	78	103	151	132	161	120	95	117	148	111	0.749	-0.417	0.179774	WP_000686152.1	galactose-6-phosphate isomerase subunit LacB
GBS_RS09990	46	29	54	24	23	16	39	23	50	27	28	18	37	24	0.678	-0.562	0.422556	WP_000152527.1	galactose-6-phosphate isomerase subunit LacA
GBS_RS09995	2698	2469	2488	1798	995	1722	2302	1985	2286	2058	1216	1962	2191	1745	0.779	-0.361	0.0342464	WP_000176333.1	sialidase family protein
GBS_RS10000	298	276	283	230	203	243	254	222	260	263	248	277	245	263	1.072	0.1	0.695736	WP_001195834.1	PTS glucose transporter subunit IIC
GBS_RS10005	41	38	34	41	21	37	35	31	31	47	26	42	32	38	1.157	0.211	0.741518	WP_000590543.1	PTS sugar transporter subunit IIB
GBS_RS10010	50	36	49	36	35	49	43	29	45	41	43	56	39	47	1.207	0.272	0.628734	WP_000458431.1	PTS sugar transporter subunit IIA
GBS_RS10015	1278	1641	1140	1003	1081	1061	1091	1319	1048	1148	1321	1209	1153	1226	1.067	0.094	0.557605	WP_000919197.1	DeoR/GlpR family DNA-binding transcription regulator
GBS_RS10025	199	193	192	180	155	214	170	155	176	206	189	244	167	213	1.27	0.345	0.194611	#N/A	#N/A
GBS_RS10030	116	109	124	126	118	114	99	88	114	144	144	130	100	139	1.398	0.483	0.147181	WP_000822457.1	zinc ABC transporter substrate-binding protein
GBS_RS10035	1926	1797	2047	1876	1311	1824	1644	1445	1881	2147	1602	2079	1657	1943	1.17	0.227	0.1147	WP_000691430.1	D-aminoacyl-tRNA deacylase
GBS_RS10040	7267	7428	7403	7229	5684	7294	6201	5971	6803	8273	6947	8312	6325	7844	1.238	0.308	0.00783434	WP_000237872.1	bifunctional (p)ppGpp synthetase/guanosine-3',5'-bis(diphosphate) 3'-pyrophosphohydrolase
GBS_RS10045	989	768	761	1232	919	1282	844	617	699	1410	1123	1461	720	1331	1.851	0.888	1.27571e-09	WP_000033934.1	bifunctional 2',3'-cyclic-nucleotide 2'-phosphodiesterase/3'-nucleotidase
GBS_RS10050	3036	2315	2380	1715	1144	1888	2591	1861	2187	1963	1398	2152	2213	1838	0.824	-0.279	0.0767286	WP_001125401.1	class Ib ribonucleoside-diphosphate reductase assembly flavoprotein NrdI
GBS_RS10055	5360	4488	4486	3100	2303	3439	4574	3608	4122	3548	2815	3919	4101	3427	0.832	-0.266	0.050977	WP_000450417.1	M42 family metallopeptidase
GBS_RS10060	2938	3041	2416	2045	1467	2147	2507	2445	2220	2340	1793	2447	2391	2193	0.911	-0.135	0.458797	WP_000226637.1	kinase
GBS_RS10070	832	831	830	712	586	734	710	668	763	815	716	836	714	789	1.105	0.144	0.387647	WP_000660662.1	extracellular solute-binding protein
GBS_RS10075	710	695	660	512	474	532	606	559	606	586	579	606	590	590	1.001	0.001	0.994926	WP_000286074.1	response regulator
GBS_RS10080	893	988	939	820	774	821	762	794	863	938	946	936	806	940	1.167	0.223	0.162882	WP_001215128.1	sensor histidine kinase
GBS_RS10085	96	51	79	33	19	44	82	41	73	38	23	50	65	37	0.566	-0.822	0.0886588	WP_000841957.1	PTS system mannose/fructose/sorbose family transporter subunit IID
GBS_RS10090	46	24	39	18	19	20	39	19	36	21	23	23	31	22	0.732	-0.449	0.530788	WP_000605775.1	PTS mannose/fructose/sorbose/N-acetylgalactosamine transporter subunit IIC
GBS_RS10095	36	50	23	18	25	20	31	40	21	21	31	23	31	25	0.816	-0.293	0.676515	WP_000632643.1	PTS sugar transporter subunit IIB
GBS_RS10100	22	41	18	11	18	19	19	33	17	13	22	22	23	19	0.835	-0.259	0.754516	WP_000823120.1	PTS mannose transporter subunit IIA
GBS_RS10105	403	522	466	1150	977	995	344	420	428	1316	1194	1134	397	1215	3.065	1.616	3.17273e-21	WP_000369171.1	hypothetical protein
GBS_RS10110	1264	1341	1243	1876	1366	1530	1079	1078	1142	2147	1669	1744	1100	1853	1.676	0.745	4.8865e-07	WP_000623418.1	ABC transporter permease subunit
GBS_RS10115	835	1077	816	1222	1052	1206	713	866	750	1398	1286	1374	776	1353	1.748	0.805	1.72126e-07	WP_000926588.1	ABC transporter ATP-binding protein
GBS_RS10120	394	667	330	626	658	531	336	536	303	716	804	605	392	708	1.851	0.888	2.51955e-06	WP_000002567.1	GHKL domain-containing protein
GBS_RS10125	539	965	504	917	901	705	460	776	463	1049	1101	803	566	984	1.775	0.828	1.42977e-05	WP_001019932.1	response regulator transcription factor
GBS_RS10130	326	223	263	159	110	172	278	179	242	182	134	196	233	171	0.735	-0.444	0.0859105	WP_000679583.1	endonuclease/exonuclease/phosphatase family protein
GBS_RS10135	776	807	506	318	254	404	662	649	465	364	310	460	592	378	0.638	-0.648	0.0133828	WP_000795063.1	PTS transporter subunit IIBC
GBS_RS10140	3036	3362	2704	2031	2065	2084	2591	2703	2485	2324	2524	2375	2593	2408	0.929	-0.107	0.42015	WP_000162280.1	ATP-binding protein
GBS_RS10145	847	1018	822	572	646	594	723	818	755	655	790	677	765	707	0.922	-0.117	0.495161	WP_000638639.1	response regulator transcription factor
GBS_RS10150	189	157	175	97	74	75	161	126	161	111	90	85	149	95	0.64	-0.643	0.043363	WP_000621376.1	phosphate signaling complex protein PhoU
GBS_RS10155	219	183	170	89	83	90	187	147	156	102	101	103	163	102	0.627	-0.674	0.0246315	WP_000041121.1	phosphate ABC transporter ATP-binding protein PstB
GBS_RS10160	336	258	287	139	125	125	287	207	264	159	153	142	253	151	0.604	-0.728	0.00454854	WP_000427927.1	phosphate ABC transporter permease PstA
GBS_RS10165	247	144	218	79	89	73	211	116	200	90	109	83	176	94	0.549	-0.864	0.0207184	WP_000814831.1	phosphate ABC transporter permease subunit PstC
GBS_RS10170	221	133	172	69	65	66	189	107	158	79	79	75	151	78	0.527	-0.923	0.00762847	WP_000716331.1	substrate-binding domain-containing protein
GBS_RS10175	1988	2199	1826	1592	1479	1586	1696	1768	1678	1822	1808	1807	1714	1812	1.058	0.081	0.571496	WP_000582354.1	AAA family ATPase
GBS_RS10180	1474	1289	1474	1234	1107	1163	1258	1036	1354	1412	1353	1325	1216	1363	1.127	0.173	0.310544	WP_001188235.1	16S rRNA (uracil(1498)-N(3))-methyltransferase
GBS_RS10185	2337	2085	2030	1700	1661	1567	1994	1676	1865	1945	2030	1786	1845	1920	1.042	0.059	0.730269	WP_001099294.1	50S ribosomal protein L11 methyltransferase
GBS_RS10190	417	412	481	465	358	415	356	331	442	532	438	473	376	481	1.283	0.36	0.088839	WP_223295891.1	MepB family protein
GBS_RS10195	1156	1262	964	412	459	455	986	1015	886	471	561	519	962	517	0.537	-0.897	9.21986e-09	WP_000859572.1	MerR family transcriptional regulator
GBS_RS10200	425	384	433	430	345	427	363	309	398	492	422	487	357	467	1.313	0.393	0.0384157	WP_000631751.1	GNAT family N-acetyltransferase
GBS_RS10205	654	656	690	677	621	746	558	527	634	775	759	850	573	795	1.389	0.474	0.00219259	WP_000350744.1	NUDIX hydrolase
GBS_RS10210	1385	1205	1241	1249	1230	1381	1182	969	1140	1429	1503	1574	1097	1502	1.373	0.457	0.00214171	WP_001051348.1	DUF3013 family protein
GBS_RS10215	911	932	865	739	863	759	777	749	795	846	1055	865	774	922	1.186	0.246	0.172133	WP_000586891.1	GNAT family N-acetyltransferase
GBS_RS10220	2693	2830	2500	2343	2484	2321	2298	2275	2297	2681	3036	2645	2290	2787	1.215	0.281	0.031306	WP_000774761.1	replication-associated recombination protein A
GBS_RS10230	133	134	126	96	72	74	113	108	116	110	88	84	112	94	0.833	-0.263	0.470595	WP_000511799.1	hypothetical protein
GBS_RS10235	90	104	78	68	65	70	77	84	72	78	79	80	78	79	1.023	0.033	0.94258	WP_000517013.1	hypothetical protein
GBS_RS10240	444	599	365	270	283	312	379	482	335	309	346	356	399	337	0.852	-0.23	0.335874	WP_000622530.1	hypothetical protein
GBS_RS10245	45	77	46	16	21	40	38	62	42	18	26	46	47	30	0.603	-0.731	0.239166	WP_000792763.1	hypothetical protein
GBS_RS10255	653	658	602	580	396	510	557	529	553	664	484	581	546	576	1.047	0.066	0.754545	WP_000141654.1	helix-turn-helix transcriptional regulator
GBS_RS10260	411	514	428	613	473	407	351	413	393	701	578	464	386	581	1.49	0.575	0.0106173	WP_000957123.1	hypothetical protein
GBS_RS10265	1173	1345	993	1443	1149	1424	1001	1081	912	1651	1404	1623	998	1559	1.562	0.643	4.07565e-05	WP_000594594.1	hypothetical protein
GBS_RS10270	212	414	248	192	113	149	181	333	228	220	138	170	247	176	0.723	-0.468	0.218836	WP_000241024.1	WYL domain-containing protein
GBS_RS10275	43	128	47	35	20	25	37	103	43	40	24	28	61	31	0.559	-0.84	0.195559	WP_000792766.1	hypothetical protein
GBS_RS10280	85	99	67	67	71	59	73	80	62	77	87	67	72	77	1.08	0.111	0.802371	WP_000134168.1	hypothetical protein
GBS_RS10285	31	42	39	25	24	14	26	34	36	29	29	16	32	25	0.755	-0.405	0.568924	WP_000078285.1	WXG100 family type VII secretion target
GBS_RS10290	81	81	70	71	55	67	69	65	64	81	67	76	66	75	1.13	0.176	0.692575	WP_000731527.1	DUF1310 family protein
GBS_RS10295	1079	1318	1020	1517	1348	1634	921	1060	937	1736	1647	1862	973	1748	1.799	0.847	3.37988e-09	WP_001043247.1	hypothetical protein
GBS_RS10300	5	6	7	2	6	3	4	5	6	2	7	3	5	4	0.773	-0.371	0.822525	0	type II toxin-antitoxin system RelB/DinJ family antitoxin
GBS_RS10305	144	188	171	126	161	153	123	151	157	144	197	174	144	172	1.193	0.254	0.386965	WP_001875850.1	hypothetical protein
GBS_RS10310	577	810	582	608	647	601	492	651	535	696	791	685	559	724	1.3	0.378	0.0231203	WP_000731465.1	hypothetical protein
GBS_RS10315	561	829	604	504	519	386	479	666	555	577	634	440	567	550	0.969	-0.045	0.854765	WP_000901038.1	ABC transporter permease
GBS_RS10320	604	1037	596	671	616	539	515	834	548	768	753	614	632	712	1.146	0.196	0.384322	WP_000470461.1	ABC transporter ATP-binding protein
GBS_RS10325	762	719	735	632	488	516	650	578	675	723	596	588	634	636	1	0	0.999047	WP_001204133.1	aminoglycoside 6-adenylyltransferase
GBS_RS10330	430	312	427	377	214	306	367	251	392	431	262	349	337	347	1.029	0.042	0.872563	WP_001191784.1	DUF2785 domain-containing protein
GBS_RS10335	636	440	558	457	303	520	543	354	513	523	370	593	470	495	1.053	0.074	0.730061	WP_000589229.1	DUF2812 domain-containing protein
GBS_RS10340	98	63	138	63	53	102	84	51	127	72	65	116	87	84	0.997	-0.004	0.994225	WP_000827865.1	helix-turn-helix transcriptional regulator
GBS_RS10345	134	171	150	138	121	128	114	137	138	158	148	146	130	151	1.162	0.217	0.502568	WP_000403109.1	GNAT family N-acetyltransferase
GBS_RS10350	148	118	122	77	90	72	126	95	112	88	110	82	111	93	0.84	-0.252	0.52641	WP_000838139.1	ABC transporter permease
GBS_RS10355	139	144	150	106	97	98	119	116	138	121	119	112	124	117	0.947	-0.079	0.831493	WP_000644459.1	ABC transporter ATP-binding protein
GBS_RS10360	25	32	28	18	15	12	21	26	26	21	18	14	24	18	0.718	-0.478	0.538307	WP_001090962.1	PLDc N-terminal domain-containing protein
GBS_RS10365	197	160	162	134	112	156	168	129	149	153	137	178	149	156	1.05	0.071	0.833718	WP_000900239.1	helix-turn-helix transcriptional regulator
GBS_RS10370	1604	1900	1369	1140	1291	1155	1369	1527	1258	1305	1578	1316	1385	1400	1.01	0.014	0.934535	WP_001036318.1	phosphatase PAP2 family protein
GBS_RS10375	240	259	172	509	428	432	205	208	158	582	523	492	190	532	2.809	1.49	4.11716e-15	WP_000355473.1	MazG-like family protein
GBS_RS10380	563	538	454	1326	1077	1095	480	432	417	1517	1316	1248	443	1360	3.064	1.616	6.27042e-33	WP_001223119.1	TIGR00730 family Rossman fold protein
GBS_RS10385	1367	1551	1110	6984	6058	7264	1167	1247	1020	7992	7404	8278	1145	7891	6.908	2.788	3.02653e-101	WP_001071071.1	type II CAAX endopeptidase family protein
GBS_RS10390	3770	3970	3699	83	74	85	3217	3191	3399	95	90	97	3269	94	0.029	-5.118	2.95847e-247	WP_000162435.1	rhodanese-like domain-containing protein
GBS_RS10395	12079	15929	10698	290	253	315	10308	12805	9831	332	309	359	10981	333	0.031	-5.032	3.4894e-252	WP_001101136.1	CAMP factor pore-forming toxin Cfb
GBS_RS10400	226	352	207	815	975	978	193	283	190	933	1192	1115	222	1080	4.911	2.296	4.89458e-41	WP_000684238.1	DNA topology modulation protein
GBS_RS10405	1419	1681	1004	1452	1969	1688	1211	1351	923	1662	2406	1924	1162	1997	1.72	0.783	2.1251e-06	WP_000210838.1	iron-containing alcohol dehydrogenase family protein
GBS_RS10410	4982	5540	3667	2774	3649	2632	4251	4454	3370	3174	4460	2999	4025	3544	0.873	-0.195	0.198742	WP_000227144.1	DUF1003 domain-containing protein
GBS_RS10415	332	303	292	241	151	246	283	244	268	276	185	280	265	247	0.919	-0.122	0.656138	WP_000032989.1	bifunctional homocysteine S-methyltransferase/methylenetetrahydrofolate reductase
GBS_RS10420	307	263	347	205	139	242	262	211	319	235	170	276	264	227	0.855	-0.227	0.356091	WP_000241563.1	5-methyltetrahydropteroyltriglutamate-- homocysteine S-methyltransferase
GBS_RS10425	393	438	340	119	78	75	335	352	312	136	95	85	333	105	0.312	-1.679	9.31846e-11	WP_000610953.1	AzlD domain-containing protein
GBS_RS10430	1235	1404	1011	257	224	265	1054	1129	929	294	274	302	1037	290	0.28	-1.835	3.7242e-28	WP_000410681.1	AzlC family ABC transporter permease
GBS_RS10435	13115	14589	7953	220	199	257	11192	11728	7308	252	243	293	10076	263	0.027	-5.234	4.24437e-165	WP_001093386.1	S8 family serine peptidase
GBS_RS10440	911	1208	808	515	591	548	777	971	742	589	722	625	830	645	0.78	-0.359	0.0242941	WP_000161338.1	response regulator transcription factor
GBS_RS10445	2456	2804	2009	1232	1206	1428	2096	2254	1846	1410	1474	1627	2065	1504	0.729	-0.456	0.00317737	WP_000730417.1	HAMP domain-containing sensor histidine kinase
GBS_RS10450	1717	1797	1339	876	728	1021	1465	1445	1230	1002	890	1164	1380	1019	0.736	-0.442	0.0154724	WP_000903268.1	hypothetical protein
GBS_RS10455	37409	33630	34518	33599	28959	36583	31924	27035	31719	38449	35393	41691	30226	38511	1.275	0.35	0.000839041	WP_000145178.1	leucine--tRNA ligase
GBS_RS10460	1556	1205	1163	605	602	669	1328	969	1069	692	736	762	1122	730	0.656	-0.608	0.000617885	WP_000074744.1	MFS transporter
GBS_RS10465	2790	2950	2671	1581	1563	1617	2381	2371	2454	1809	1910	1843	2402	1854	0.772	-0.374	0.00218464	WP_000953624.1	patatin family protein
GBS_RS10470	3813	4666	3051	3516	3092	3813	3254	3751	2804	4024	3779	4345	3270	4049	1.245	0.316	0.0612095	WP_000222146.1	glycosyltransferase family 8 protein
GBS_RS10475	4306	4874	3722	3883	3244	4183	3675	3918	3420	4444	3965	4767	3671	4392	1.195	0.257	0.0893877	WP_000409544.1	glycosyltransferase family 8 protein
GBS_RS10480	9415	8728	9062	10601	7867	9671	8034	7016	8327	12131	9615	11021	7792	10922	1.399	0.485	1.0652e-05	WP_000887149.1	transcription termination/antitermination protein NusG
GBS_RS10485	1487	998	1047	218027	159367	217996	1269	802	962	249501	194773	248433	1011	230902	230.837	7.851	0	WP_001063256.1	YSIRK signal domain/LPXTG anchor domain surface protein
GBS_RS10490	3111	3319	3314	3091	3548	3012	2655	2668	3045	3537	4336	3433	2789	3769	1.347	0.429	0.00510724	WP_000497678.1	preprotein translocase subunit SecE
GBS_RS10495	14554	15570	12184	10948	10131	11789	12420	12516	11196	12528	12382	13435	12044	12782	1.062	0.087	0.531611	WP_000764803.1	penicillin-binding protein PBP2A
GBS_RS10500	1531	1995	1360	1744	2035	1760	1307	1604	1250	1996	2487	2006	1387	2163	1.561	0.642	8.58395e-08	WP_000010476.1	RluA family pseudouridine synthase
GBS_RS10505	8644	8009	7692	6844	5735	6159	7377	6438	7068	7832	7009	7019	6961	7287	1.047	0.066	0.600516	WP_000459240.1	hypothetical protein
GBS_RS10510	1276	983	909	581	484	626	1089	790	835	665	592	713	905	657	0.731	-0.453	0.0110072	WP_000077187.1	phosphopentomutase
GBS_RS10515	8396	6812	7294	5600	3803	5978	7165	5476	6703	6408	4648	6813	6448	5956	0.917	-0.124	0.353648	WP_000453154.1	deoxyribose-phosphate aldolase
GBS_RS10520	11008	8761	10121	7550	5106	7996	9394	7043	9300	8640	6240	9112	8579	7997	0.928	-0.108	0.374754	WP_001159693.1	NupC/NupG family nucleoside CNT transporter
GBS_RS10525	7298	4296	6394	4716	2499	5235	6228	3453	5876	5397	3054	5966	5186	4806	0.92	-0.12	0.369362	WP_001182060.1	uridine phosphorylase
GBS_RS10530	1065	1200	822	602	528	663	909	965	755	689	645	756	876	697	0.797	-0.327	0.0945234	WP_001125581.1	GntR family transcriptional regulator
GBS_RS10535	955	1138	718	819	635	711	815	915	660	937	776	810	797	841	1.062	0.087	0.686246	WP_001181229.1	hypothetical protein
GBS_RS10540	33194	24789	28786	30139	17602	28881	28327	19927	26452	34490	21513	32913	24902	29639	1.178	0.237	0.0415433	WP_001029980.1	chaperonin GroEL
GBS_RS10545	3800	2106	3905	3972	1852	3772	3243	1693	3588	4545	2263	4299	2841	3702	1.309	0.389	0.00159652	WP_000917302.1	co-chaperone GroES
GBS_RS10550	4921	3548	5205	15746	6208	14146	4199	2852	4783	18019	7587	16121	3945	13909	3.377	1.756	1.95041e-30	WP_000054430.1	ATP-binding cassette domain-containing protein
GBS_RS10565	841	971	778	583	477	647	718	781	715	667	583	737	738	662	0.895	-0.16	0.420469	WP_000251908.1	Cof-type HAD-IIB family hydrolase
GBS_RS10570	244	162	238	178	109	193	208	130	219	204	133	220	186	186	1.002	0.002	0.994225	WP_000121548.1	VOC family protein
GBS_RS10575	1944	1763	1671	1786	1191	1665	1659	1417	1536	2044	1456	1897	1537	1799	1.161	0.216	0.148179	WP_000590608.1	peroxide stress protein YaaA
GBS_RS10580	1015	970	1374	505	425	718	866	780	1263	578	519	818	970	638	0.66	-0.599	3.5854e-05	WP_001287943.1	anaerobic ribonucleoside-triphosphate reductase activating protein
GBS_RS10585	2726	3260	3230	1982	1734	2953	2326	2621	2968	2268	2119	3365	2638	2584	0.964	-0.053	0.765208	WP_000776874.1	GNAT family N-acetyltransferase
GBS_RS10590	6295	7070	7072	4151	3602	6362	5372	5683	6499	4750	4402	7250	5851	5467	0.914	-0.129	0.439692	WP_000939688.1	Gfo/Idh/MocA family oxidoreductase
GBS_RS10595	910	982	1182	850	574	1316	777	789	1086	973	702	1500	884	1058	1.157	0.21	0.309137	#N/A	#N/A
GBS_RS10600	9435	8499	11699	5916	4450	11819	8052	6832	10750	6770	5439	13469	8545	8559	0.943	-0.085	0.667113	WP_000989500.1	anaerobic ribonucleoside-triphosphate reductase
GBS_RS10605	12771	13987	10913	12436	12461	12441	10898	11244	10028	14231	15229	14178	10723	14546	1.357	0.441	2.16854e-05	WP_000230040.1	membrane protein
GBS_RS10610	159	84	127	37	75	31	136	68	117	42	92	35	107	56	0.501	-0.996	0.0781883	#N/A	#N/A
GBS_RS10615	11840	14582	10770	7102	8063	7197	10104	11722	9897	8127	9854	8202	10574	8728	0.824	-0.278	0.00912704	WP_000940932.1	DUF1292 domain-containing protein
GBS_RS10620	13624	21719	10473	7417	9691	8085	11626	17460	9624	8488	11844	9214	12903	9849	0.78	-0.359	0.0150254	WP_001222109.1	Holliday junction resolvase RuvX
GBS_RS10625	8651	12162	7701	4533	5700	4578	7382	9777	7077	5187	6966	5217	8079	5790	0.717	-0.479	4.42676e-06	WP_000507056.1	IreB family regulatory phosphoprotein
GBS_RS10630	86295	91675	75017	20061	25731	19985	73641	73696	68935	22957	31448	22775	72091	25727	0.353	-1.503	1.53943e-31	WP_000591161.1	transcriptional regulator Spx
GBS_RS10635	12085	12322	11984	8878	8062	9017	10313	9905	11012	10160	9853	10276	10410	10096	0.971	-0.043	0.735074	WP_001085741.1	recombinase RecA
GBS_RS10640	7543	8319	6549	3506	3553	3743	6437	6688	6018	4012	4342	4266	6381	4207	0.66	-0.601	7.4424e-08	WP_001200977.1	competence/damage-inducible protein A
GBS_RS10645	2509	2794	2330	1940	1742	2018	2141	2246	2141	2220	2129	2300	2176	2216	1.018	0.026	0.866924	WP_000817341.1	DNA-3-methyladenine glycosylase I
GBS_RS10650	1569	1759	1582	1080	1144	1407	1339	1414	1454	1236	1398	1603	1402	1412	1.002	0.004	0.984606	WP_000272487.1	Holliday junction branch migration protein RuvA
GBS_RS10655	4604	4945	4558	3572	3551	3743	3929	3975	4188	4088	4340	4266	4031	4231	1.05	0.07	0.589312	WP_000657476.1	MFS transporter
GBS_RS10660	6697	8239	6462	5163	5739	5965	5715	6623	5938	5908	7014	6798	6092	6573	1.078	0.109	0.381291	WP_001054074.1	DNA mismatch repair endonuclease MutL
GBS_RS10665	10759	39624	10060	18189	54519	12196	9181	31853	9244	20815	66631	13899	16759	33782	1.926	0.945	1.91741e-10	WP_000191849.1	cold shock domain-containing protein
GBS_RS10670	3560	4234	3537	7524	6308	7559	3038	3404	3250	8610	7709	8614	3231	8311	2.572	1.363	1.55507e-30	WP_001118377.1	DNA mismatch repair protein MutS
GBS_RS10675	748	1209	721	1622	1358	1626	638	972	663	1856	1660	1853	758	1790	2.403	1.265	4.83956e-11	WP_001060644.1	arginine repressor
GBS_RS10680	21841	20562	19348	17074	13840	18934	18638	16529	17779	19539	16915	21578	17649	19344	1.092	0.127	0.326737	WP_000379867.1	arginine--tRNA ligase
GBS_RS10685	3072	4230	2673	3787	4207	3683	2622	3400	2456	4334	5142	4197	2826	4558	1.622	0.698	7.45788e-10	WP_001138859.1	bacteriocin immunity protein
GBS_RS10690	4242	4192	3954	3307	3108	3365	3620	3370	3633	3784	3799	3835	3541	3806	1.075	0.105	0.412197	WP_000915474.1	YitT family protein
GBS_RS10695	9576	10455	8713	8829	8035	9270	8172	8405	8007	10104	9820	10564	8195	10163	1.24	0.31	0.00572749	WP_000857770.1	YitT family protein
GBS_RS10700	21996	19610	20013	18484	15015	19781	18771	15764	18390	21152	18351	22543	17642	20682	1.172	0.228	0.0360653	WP_000830928.1	aspartate--tRNA ligase
GBS_RS10705	6777	7480	5844	5999	5308	6155	5783	6013	5370	6865	6487	7014	5722	6789	1.187	0.247	0.0505129	WP_000775901.1	histidine--tRNA ligase
GBS_RS10710	4515	4431	6301	6016	4617	5196	3853	3562	5790	6884	5643	5921	4402	6149	1.426	0.512	0.00605736	WP_000290414.1	50S ribosomal protein L32
GBS_RS10715	7740	8755	8869	8815	9391	9351	6605	7038	8150	10088	11477	10657	7264	10741	1.482	0.568	2.79542e-06	WP_001265622.1	50S ribosomal protein L33
GBS_RS10720	1317	1574	1182	733	1611	746	1124	1265	1086	839	1969	850	1158	1219	0.969	-0.046	0.878582	WP_008809992.1	CadD family cadmium resistance transporter
GBS_RS10725	1120	1272	825	606	953	649	956	1023	758	693	1165	740	912	866	0.932	-0.102	0.643714	WP_000711078.1	Cd(II)/Zn(II)-sensing metalloregulatory transcriptional regulator CadX
GBS_RS10730	4866	4692	4056	2811	3318	2844	4152	3772	3727	3217	4055	3241	3884	3504	0.898	-0.155	0.337194	WP_000667635.1	helix-turn-helix transcriptional regulator
GBS_RS10735	42	24	33	11	8	13	36	19	30	13	10	15	28	13	0.441	-1.18	0.111324	WP_000066889.1	sigma factor-like helix-turn-helix DNA-binding protein
GBS_RS10740	138	104	141	49	31	68	118	84	130	56	38	77	111	57	0.508	-0.977	0.00784041	WP_000874694.1	hypothetical protein
GBS_RS10745	322	286	328	113	105	154	275	230	301	129	128	176	269	144	0.535	-0.902	0.000196816	WP_000203865.1	type IV secretion system DNA-binding domain-containing protein
GBS_RS10750	157	149	164	76	71	97	134	120	151	87	87	111	135	95	0.702	-0.511	0.113935	WP_000182709.1	hypothetical protein
GBS_RS10755	45	43	46	21	17	11	38	35	42	24	21	13	38	19	0.487	-1.037	0.114403	WP_001040935.1	replication protein
GBS_RS10760	17	13	12	5	4	7	15	10	11	6	5	8	12	6	0.513	-0.963	0.388942	WP_001058391.1	MerR family transcriptional regulator
GBS_RS10765	17619	30715	14054	10102	13975	10473	15035	24691	12915	11560	17080	11935	17547	13525	0.789	-0.342	0.0116526	WP_000447185.1	site-specific integrase
GBS_RS10770	1337	1967	1199	978	1098	719	1141	1581	1102	1119	1342	819	1275	1093	0.853	-0.23	0.169178	WP_001889866.1	TerB N-terminal domain-containing protein
GBS_RS10775	1803	1908	1577	1426	990	1303	1539	1534	1449	1632	1210	1485	1507	1442	0.951	-0.073	0.692859	WP_000588843.1	hypothetical protein
GBS_RS10780	473	673	515	486	408	346	404	541	473	556	499	394	473	483	1.019	0.027	0.923585	WP_000634189.1	hypothetical protein
GBS_RS10790	289	276	262	181	151	191	247	222	241	207	185	218	237	203	0.858	-0.221	0.386353	0	site-specific integrase
GBS_RS10795	27	16	29	20	14	19	23	13	27	23	17	22	21	21	1.016	0.024	0.977853	WP_000186293.1	PepSY domain-containing protein
GBS_RS10800	1009	1200	887	805	921	897	861	965	815	921	1126	1022	880	1023	1.161	0.216	0.176936	WP_000699614.1	response regulator transcription factor
GBS_RS10805	2205	2562	2012	2143	2200	2129	1882	2060	1849	2452	2689	2426	1930	2522	1.307	0.386	0.00106617	WP_000898854.1	HAMP domain-containing sensor histidine kinase
GBS_RS10810	291	239	294	95	106	126	248	192	270	109	130	144	237	128	0.539	-0.891	0.00106617	WP_001114298.1	YfcC family protein
GBS_RS10815	149	119	156	72	74	93	127	96	143	82	90	106	122	93	0.767	-0.383	0.289729	WP_001074357.1	carbamate kinase
GBS_RS10820	184	132	201	64	72	84	157	106	185	73	88	96	149	86	0.584	-0.776	0.0257924	WP_000793622.1	ornithine carbamoyltransferase
GBS_RS10825	912	1158	830	615	481	711	778	931	763	704	588	810	824	701	0.847	-0.239	0.289729	WP_000884296.1	ATP-binding protein
GBS_RS10830	1326	1235	1120	860	494	864	1132	993	1029	984	604	985	1051	858	0.798	-0.325	0.104853	WP_000675241.1	DNA-binding domain-containing protein
GBS_RS10835	4933	4907	4381	2891	2901	2818	4210	3945	4026	3308	3546	3211	4060	3355	0.826	-0.276	0.0255593	WP_000622721.1	ABC transporter ATP-binding protein
GBS_RS10840	11215	11674	9539	7340	7411	7771	9571	9385	8766	8400	9057	8856	9241	8771	0.949	-0.075	0.565571	WP_000209288.1	ABC transporter permease/substrate-binding protein
GBS_RS10845	26528	33868	22835	19991	25056	20150	22638	27226	20984	22877	30623	22963	23616	25488	1.075	0.105	0.377864	WP_000733242.1	bifunctional lysylphosphatidylglycerol flippase/synthetase MprF
GBS_RS10850	3449	6971	3233	3067	5419	2616	2943	5604	2971	3510	6623	2981	3839	4371	1.123	0.167	0.218991	WP_000138570.1	alpha/beta fold hydrolase
GBS_RS10855	699	390	570	289	162	176	597	314	524	331	198	201	478	243	0.512	-0.966	2.41764e-05	WP_000105939.1	DUF1304 domain-containing protein
GBS_RS10860	3375	1858	2999	1005	663	963	2880	1494	2756	1150	810	1097	2377	1019	0.441	-1.181	3.61074e-15	WP_000883423.1	YhgE/Pip domain-containing protein
GBS_RS10865	282	221	257	295	189	294	241	178	236	338	231	335	218	301	1.374	0.458	0.0399176	WP_000245860.1	TetR/AcrR family transcriptional regulator
GBS_RS10870	530	448	411	225	187	184	452	360	378	257	229	210	397	232	0.585	-0.773	0.000125805	WP_001052251.1	DUF4298 domain-containing protein
GBS_RS10875	99040	79641	95765	87335	73749	96782	84518	64022	88001	99943	90134	110295	78847	100124	1.278	0.354	0.00192954	WP_000092759.1	30S ribosomal protein S4
GBS_RS10880	707	676	831	743	702	637	603	543	764	850	858	726	637	811	1.284	0.361	0.0970735	WP_001278152.1	Veg family protein
GBS_RS10885	13421	15388	12216	11535	13260	11759	11453	12370	11226	13200	16206	13401	11683	14269	1.217	0.283	0.012171	WP_000230635.1	replicative DNA helicase
GBS_RS10890	4216	5581	3453	3442	4543	3856	3598	4486	3173	3939	5552	4394	3752	4628	1.233	0.303	0.0234161	WP_000864242.1	50S ribosomal protein L9
GBS_RS10895	11191	15399	10649	12030	14896	11532	9550	12379	9786	13767	18205	13142	10572	15038	1.417	0.503	1.39176e-06	WP_000819777.1	DHH family phosphoesterase
GBS_RS10900	9945	9466	8876	7274	6384	7232	8487	7610	8156	8324	7802	8242	8084	8123	1.005	0.008	0.954059	WP_000149487.1	tRNA uridine-5-carboxymethylaminomethyl(34) synthesis enzyme MnmG
GBS_RS10905	4069	4578	4151	4225	4472	4452	3472	3680	3814	4835	5466	5074	3655	5125	1.401	0.487	1.45669e-05	WP_000623752.1	MarC family protein
GBS_RS10910	4912	5446	5942	5811	6099	5735	4192	4378	5460	6650	7454	6536	4677	6880	1.479	0.564	0.00012247	WP_000131746.1	tRNA 2-thiouridine(34) synthase MnmA
GBS_RS10915	4687	7791	3979	4027	4683	3943	4000	6263	3656	4608	5723	4494	4640	4942	1.089	0.124	0.433208	WP_000681579.1	L-serine ammonia-lyase, iron-sulfur-dependent subunit beta
GBS_RS10920	8210	9472	7369	7284	6549	6104	7006	7614	6772	8336	8004	6956	7131	7765	1.087	0.121	0.350557	WP_000500146.1	L-serine ammonia-lyase, iron-sulfur-dependent, subunit alpha
GBS_RS10925	11856	11760	11414	11753	14352	11482	10118	9454	10489	13450	17541	13085	10020	14692	1.454	0.54	0.000432901	WP_001042655.1	transglycosylase SLT domain-containing protein
GBS_RS10930	3022	3148	2896	3617	4142	3684	2579	2531	2661	4139	5062	4198	2590	4466	1.717	0.78	2.26629e-09	WP_000029066.1	LysM peptidoglycan-binding domain-containing protein
GBS_RS10935	2260	2448	2341	2757	2948	2321	1929	1968	2151	3155	3603	2645	2016	3134	1.545	0.627	7.65002e-05	WP_000359358.1	energy-coupling factor transporter transmembraneprotein EcfT
GBS_RS10940	1105	1184	1312	1350	1513	1299	943	952	1206	1545	1849	1480	1034	1625	1.575	0.656	0.00021912	WP_000510606.1	energy-coupling factor transporter ATPase
GBS_RS10945	5273	5563	5424	5583	5451	5101	4500	4472	4984	6389	6662	5813	4652	6288	1.351	0.434	0.000910801	WP_000181757.1	energy-coupling factor ABC transporter ATP-binding protein
GBS_RS10950	5564	6736	5123	5457	5875	5249	4748	5415	4708	6245	7180	5982	4957	6469	1.304	0.383	0.000354045	WP_000976003.1	CDP-diacylglycerol--glycerol-3-phosphate 3-phosphatidyltransferase
GBS_RS10955	4511	5010	3876	4068	4216	4292	3850	4027	3562	4655	5153	4891	3813	4900	1.286	0.362	0.0018692	WP_000217754.1	pitrilysin family protein
GBS_RS10960	3323	4572	2884	3247	3462	3091	2836	3675	2650	3716	4231	3523	3054	3823	1.261	0.334	0.00685624	WP_000706188.1	pitrilysin family protein
GBS_RS10965	915	1340	928	634	703	620	781	1077	853	726	859	707	904	764	0.85	-0.235	0.151042	WP_000384871.1	S4 domain-containing protein YaaA
GBS_RS10970	6503	8290	5262	4386	4770	4158	5549	6664	4835	5019	5830	4739	5683	5196	0.919	-0.123	0.331868	WP_000264863.1	DNA replication/repair protein RecF
GBS_RS10975	13643	12894	14128	6668	6772	6025	11643	10365	12983	7631	8277	6866	11664	7591	0.652	-0.618	3.97266e-05	WP_000398683.1	GRP family sugar transporter
GBS_RS10980	2542	2723	3006	1794	1934	1494	2169	2189	2762	2053	2364	1703	2373	2040	0.858	-0.221	0.296761	WP_001865840.1	helix-turn-helix transcriptional regulator
GBS_RS10985	39914	36123	39434	42379	38761	42905	34061	29039	36237	48497	47373	48895	33112	48255	1.463	0.549	1.33508e-06	WP_000073440.1	IMP dehydrogenase
GBS_RS10990	1837	2228	1757	1286	1456	1193	1568	1791	1615	1472	1779	1360	1658	1537	0.923	-0.116	0.444739	WP_001034427.1	arginine repressor
GBS_RS10995	1193	2179	1200	906	1405	951	1018	1752	1103	1037	1717	1084	1291	1279	0.994	-0.009	0.954158	WP_000628851.1	Crp/Fnr family transcriptional regulator
GBS_RS11000	632	791	601	542	432	587	539	636	552	620	528	669	576	606	1.05	0.071	0.760237	WP_000159976.1	B3/4 domain-containing protein
GBS_RS11005	911	1290	782	303	417	401	777	1037	719	347	510	457	844	438	0.519	-0.947	1.4536e-07	WP_000194841.1	arginine deiminase
GBS_RS11010	332	405	287	113	129	135	283	326	264	129	158	154	291	147	0.505	-0.985	3.40279e-05	WP_000772114.1	GNAT family N-acetyltransferase
GBS_RS11015	794	756	733	247	279	334	678	608	674	283	341	381	653	335	0.51	-0.971	2.66996e-07	WP_000195397.1	ornithine carbamoyltransferase
GBS_RS11020	915	901	710	298	367	370	781	724	652	341	449	422	719	404	0.56	-0.837	1.81341e-05	WP_000410015.1	arginine-ornithine antiporter
GBS_RS11025	740	764	693	258	220	305	631	614	637	295	269	348	627	304	0.482	-1.053	4.9604e-09	WP_000237848.1	carbamate kinase
GBS_RS11030	7770	6435	7146	6678	5088	6582	6631	5173	6567	7642	6218	7501	6124	7120	1.165	0.221	0.0490223	WP_000165475.1	tryptophan--tRNA ligase
GBS_RS11035	1405	1004	1344	598	584	504	1199	807	1235	684	714	574	1080	657	0.616	-0.698	0.00143964	WP_001250491.1	YoaK family protein
GBS_RS11040	4259	4744	3627	3248	3625	3058	3634	3814	3333	3717	4430	3485	3594	3877	1.075	0.104	0.433208	WP_000037681.1	YitT family protein
GBS_RS11045	31770	33728	27166	25864	23235	24317	27112	27113	24963	29598	28397	27712	26396	28569	1.083	0.115	0.314102	WP_000958804.1	ATP-binding cassette domain-containing protein
GBS_RS11050	5468	6393	4485	4007	3999	3839	4666	5139	4121	4585	4887	4375	4642	4616	0.997	-0.004	0.977853	WP_000154437.1	YfhO family protein
GBS_RS11070	918	1101	922	870	818	818	783	885	847	996	1000	932	838	976	1.165	0.22	0.171242	WP_000768335.1	23S rRNA (pseudouridine(1915)-N(3))-methyltransferase RlmH
GBS_RS11075	17750	16785	16579	13283	13034	13926	15147	13493	15235	15201	15930	15870	14625	15667	1.073	0.101	0.433208	WP_000728358.1	trypsin-like peptidase domain-containing protein
GBS_RS11080	3004	2720	2597	1348	1520	1467	2564	2187	2386	1543	1858	1672	2379	1691	0.71	-0.494	0.00131767	WP_000456087.1	ParB/RepB/Spo0J family partition protein
GBS_RS11090	45	39	37	25	12	29	38	31	34	29	15	33	34	26	0.707	-0.501	0.450862	WP_000250808.1	competence type IV pilus ATPase ComGA
GBS_RS11115	9	9	6	7	10	7	8	7	6	8	12	8	7	9	1.368	0.453	0.714525	#N/A	#N/A
GBS_RS11120	17041	19377	16296	20864	19648	22179	14542	15577	14975	23876	24013	25276	15031	24388	1.623	0.698	4.57215e-12	WP_000868345.1	50S ribosomal protein L36
GBS_RS11125	5	5	6	3	2	2	4	4	6	3	2	2	5	2	0.59	-0.762	0.665063	#N/A	#N/A
GBS_RS11130	391	527	299	1136	854	607	334	424	275	1300	1044	692	344	1012	2.893	1.532	4.11716e-15	#N/A	#N/A
GBS_RS11135	209	130	199	95	82	105	178	105	183	109	100	120	155	110	0.723	-0.468	0.161184	#N/A	#N/A
GBS_RS11140	10	5	1	1	1	1	9	4	1	1	1	1	5	1	0.337	-1.568	0.450862	#N/A	#N/A
GBS_RS11145	161	193	132	143	126	136	137	155	121	164	154	155	138	158	1.147	0.197	0.532404	#N/A	#N/A
GBS_RS11150	354	462	380	312	410	294	302	371	349	357	501	335	341	398	1.154	0.207	0.373373	#N/A	#N/A
GBS_RS11155	104	156	84	115	145	78	89	125	77	132	177	89	97	133	1.346	0.429	0.202439	#N/A	#N/A
GBS_RS11160	67	44	53	73	69	93	57	35	49	84	84	106	47	91	1.959	0.97	0.0186445	#N/A	#N/A
GBS_RS11165	6	15	13	9	14	11	5	12	12	10	17	13	10	13	1.424	0.51	0.621855	#N/A	#N/A
GBS_RS11175	5	3	2	1	4	2	4	2	2	1	5	2	3	3	0.923	-0.116	0.956084	#N/A	#N/A
GBS_RS11180	14	4	24	3	3	11	12	3	22	3	4	13	12	7	0.554	-0.851	0.476118	#N/A	#N/A
GBS_RS11195	13805	13592	12499	26745	17071	29797	11781	10926	11486	30606	20864	33957	11398	28476	2.448	1.292	3.30359e-18	WP_000489962.1	alpha-like surface protein
GBS_RS11200	18	12	18	5	6	10	15	10	17	6	7	11	14	8	0.583	-0.778	0.454026	0	IS256 family transposase
GBS_RS11205	14594	13123	16476	14208	10975	14241	12454	10549	15140	16259	13413	16229	12714	15300	1.212	0.277	0.0264193	#N/A	#N/A
GBS_RS11210	5	8	12	9	8	3	4	6	11	10	10	3	7	8	1.085	0.118	0.93806	WP_001865706.1	site-specific integrase
GBS_RS11215	6357	7061	5076	2452	5541	2640	5425	5676	4664	2806	6772	3009	5255	4196	0.735	-0.445	0.0656743	#N/A	#N/A
GBS_RS11220	15	22	15	8	10	3	13	18	14	9	12	3	15	8	0.519	-0.947	0.364932	WP_000508795.1	NINE protein
GBS_RS11225	644	990	591	324	512	281	550	796	543	371	626	320	630	439	0.681	-0.555	0.00293433	WP_000027835.1	hypothetical protein
GBS_RS11230	64	80	54	58	67	53	55	64	50	66	82	60	56	69	1.235	0.305	0.494227	#N/A	#N/A
GBS_RS11235	33	28	30	17	17	16	28	23	28	19	21	18	26	19	0.75	-0.416	0.572801	0	plasmid mobilization relaxosome protein MobC
GBS_RS11240	17	10	12	4	3	5	15	8	11	5	4	6	11	5	0.42	-1.252	0.296761	#N/A	#N/A
GBS_RS11245	674	1165	572	666	771	650	575	937	526	762	942	741	679	815	1.232	0.301	0.1147	#N/A	#N/A
GBS_RS11250	784	1147	694	643	825	561	669	922	638	736	1008	639	743	794	1.065	0.091	0.602744	#N/A	#N/A
GBS_RS11255	198	45	156	141	107	123	169	36	143	161	131	140	116	144	1.455	0.541	0.277328	#N/A	#N/A
GBS_RS11265	41	184	73	28	54	27	35	148	67	32	66	31	83	43	0.563	-0.829	0.0822783	#N/A	#N/A
GBS_RS11270	3075	3670	2978	3103	2907	3122	2624	2950	2737	3551	3553	3558	2770	3554	1.284	0.361	0.00245441	#N/A	#N/A
GBS_RS11275	8	7	7	1	1	5	7	6	6	1	1	6	6	3	0.344	-1.538	0.356091	#N/A	#N/A
GBS_RS11280	7	7	2	5	7	2	6	6	2	6	9	2	5	6	1.219	0.285	0.861855	0	hypothetical protein
GBS_RS11285	63	60	52	51	66	59	54	48	48	58	81	67	50	69	1.369	0.453	0.331761	#N/A	#N/A
GBS_RS11295	3	6	8	1	1	0	3	5	7	1	1	0	5	1	0.159	-2.652	0.23547	#N/A	#N/A
GBS_RS11300	192	273	216	87	102	81	164	219	198	100	125	92	194	106	0.544	-0.879	0.00176863	WP_000472358.1	lipoprotein
GBS_RS11305	218	258	187	104	103	99	186	207	172	119	126	113	188	119	0.634	-0.658	0.0159776	#N/A	#N/A
GBS_RS11310	758	904	561	274	331	320	647	727	516	314	405	365	630	361	0.576	-0.797	4.44191e-05	#N/A	#N/A
GBS_RS11315	597	770	492	225	313	263	509	619	452	257	383	300	527	313	0.592	-0.756	8.68605e-05	#N/A	#N/A
GBS_RS11320	2	1	2	2	0	0	2	1	2	2	0	0	2	1	0.347	-1.525	0.667317	#N/A	#N/A
GBS_RS11325	0	3	1	0	0	0	0	2	1	0	0	0	1	0	0.284	-1.815	0.730269	#N/A	#N/A
GBS_RS11330	28	12	34	18	17	28	24	10	31	21	21	32	22	25	1.213	0.279	0.731226	0	IS3 family transposase
GBS_RS11335	10	15	4	5	5	6	9	12	4	6	6	7	8	6	0.837	-0.257	0.856975	0	IS3 family transposase
GBS_RS11340	15	22	20	8	9	11	13	18	18	9	11	13	16	11	0.671	-0.575	0.537436	#N/A	#N/A
GBS_RS11345	45	23	42	4	7	10	38	18	39	5	9	11	32	8	0.259	-1.947	0.0157991	#N/A	#N/A
GBS_RS11350	454	698	471	411	517	446	387	561	433	470	632	508	460	537	1.17	0.227	0.221252	#N/A	#N/A
GBS_RS11355	30	80	34	10	56	10	26	64	31	11	68	11	40	30	0.582	-0.781	0.259293	#N/A	#N/A
GBS_RS11360	13916	11695	11461	17842	15195	18147	11875	9401	10532	20418	18571	20681	10603	19890	1.882	0.912	1.33971e-17	WP_011074747.1	serine-rich repeat glycoprotein adhesin Srr1
GBS_RS11365	246	387	264	197	223	144	210	311	243	225	273	164	255	221	0.862	-0.215	0.44838	WP_001873241.1	50S ribosomal protein L33
GBS_RS11370	20	47	29	20	22	10	17	38	27	23	27	11	27	20	0.747	-0.42	0.595667	#N/A	#N/A
GBS_RS11375	525	1056	496	407	852	295	448	849	456	466	1041	336	584	614	0.985	-0.022	0.936088	WP_228761751.1	CPBP family intramembrane metalloprotease
GBS_RS11380	158	448	143	119	420	133	135	360	131	136	513	152	209	267	1.195	0.257	0.344382	#N/A	#N/A
GBS_RS11385	28	17	31	28	8	23	24	14	28	32	10	26	22	23	0.977	-0.033	0.967715	#N/A	#N/A
GBS_RS11390	1167	1118	1181	3774	3943	3012	996	899	1085	4319	4819	3433	993	4190	4.191	2.067	1.0484e-34	0	ASCH domain-containing protein
GBS_RS11395	445	516	457	1650	1763	1278	380	415	420	1888	2155	1456	405	1833	4.479	2.163	8.3741e-38	WP_079739338.1	DUF3977 family protein
GBS_RS11400	26	20	22	16	16	9	22	16	20	18	20	10	19	16	0.806	-0.311	0.729375	#N/A	#N/A
GBS_RS11405	9	7	10	4	7	2	8	6	9	5	9	2	8	5	0.632	-0.663	0.649287	#N/A	#N/A
GBS_RS11410	420	435	454	302	181	256	358	350	417	346	221	292	375	286	0.754	-0.407	0.0909214	#N/A	#N/A
GBS_RS11415	35	51	33	13	33	19	30	41	30	15	40	22	34	26	0.715	-0.485	0.468767	#N/A	#N/A
GBS_RS11420	9	9	13	9	1	6	8	7	12	10	1	7	9	6	0.571	-0.808	0.553524	#N/A	#N/A
GBS_RS11425	24	42	22	23	24	10	20	34	20	26	29	11	25	22	0.869	-0.202	0.800669	#N/A	#N/A
GBS_RS11430	60	60	54	36	34	43	51	48	50	41	42	49	50	44	0.882	-0.182	0.739974	#N/A	#N/A
GBS_RS11435	67	97	75	68	59	78	57	78	69	78	72	89	68	80	1.175	0.232	0.596407	#N/A	#N/A
GBS_RS11440	17	23	22	8	13	7	15	18	20	9	16	8	18	11	0.604	-0.727	0.430957	#N/A	#N/A
GBS_RS11445	63	73	47	41	62	41	54	59	43	47	76	47	52	57	1.071	0.099	0.854765	#N/A	#N/A
GBS_RS11450	116	148	137	169	121	124	99	119	126	193	148	141	115	161	1.397	0.483	0.156891	#N/A	#N/A
GBS_RS11455	11	16	10	4	4	9	9	13	9	5	5	10	10	7	0.6	-0.738	0.541337	#N/A	#N/A
GBS_RS11460	554	954	471	433	682	325	473	767	433	496	834	370	558	567	0.994	-0.008	0.969431	#N/A	#N/A
GBS_RS11465	8	24	23	21	35	9	7	19	21	24	43	10	16	26	1.594	0.673	0.469142	#N/A	#N/A
GBS_RS11470	11	8	19	11	5	14	9	6	17	13	6	16	11	12	1.053	0.075	0.947137	#N/A	#N/A
GBS_RS11475	152	162	131	154	117	202	130	130	120	176	143	230	127	183	1.42	0.506	0.114122	#N/A	#N/A
GBS_RS11480	15	13	14	4	4	7	13	10	13	5	5	8	12	6	0.473	-1.079	0.338533	#N/A	#N/A
GBS_RS11485	137	133	113	180	144	169	117	107	104	206	176	193	109	192	1.752	0.809	0.00274484	#N/A	#N/A
GBS_RS11490	141984	125729	138774	129271	87939	102168	121165	101071	127523	147933	107476	116433	116586	123947	1.058	0.082	0.587399	#N/A	#N/A
GBS_RS11495	29	17	25	16	9	22	25	14	23	18	11	25	21	18	0.87	-0.201	0.813838	#N/A	#N/A
GBS_RS11500	27	24	21	16	25	25	23	19	19	18	31	28	20	26	1.235	0.305	0.695726	#N/A	#N/A
GBS_RS11505	2	5	4	0	0	0	2	4	4	0	0	0	3	0	0.072	-3.792	0.251071	WP_223295589.1	epipeptide YydF family RiPP
GBS_RS11510	3	3	5	0	1	0	3	2	5	0	1	0	3	0	0.123	-3.027	0.286309	#N/A	#N/A
GBS_RS11515	3797	4362	3527	3863	3968	3465	3240	3507	3241	4421	4850	3949	3329	4407	1.32	0.4	0.000685575	WP_000057521.1	50S ribosomal protein L33
GBS_RS11520	5660	3705	5919	17266	6686	16715	4830	2978	5439	19759	8171	19049	4416	15660	3.402	1.766	5.0341e-36	#N/A	#N/A
GBS_RS11525	5	6	3	4	4	2	4	5	3	5	5	2	4	4	0.973	-0.04	0.983264	#N/A	#N/A
GBS_RS11530	6	0	3	1	5	0	5	0	3	1	6	0	3	2	0.459	-1.123	0.706901	#N/A	#N/A
GBS_RS11535	11	8	20	4	2	4	9	6	18	5	2	5	11	4	0.355	-1.492	0.229503	#N/A	#N/A

### Sheet: 2603
Supplementary Table S2B : RNA-seq analysis of ∆covR mutant in 2603V/R
Orange sheding: cas genes (SAG_RS07245-SAG_RS07260)
NCBI NC_004116			Raw counts - biological replica						Normalized reads - biological replica				Mean normalized read			Statistic			Annotation
Id	2603V/R_R1	2603V/R_R2	2603V/R_R3	2603V/R ∆covR_R1	2603V/R ∆covR_R2	2603V/R ∆covR_R3	2603V/R_R1	2603V/R_R2	2603V/R_R3	2603V/R ∆covR_R1	2603V/R ∆covR_R2	2603V/R ∆covR_R3	2603V/R	2603V/R ∆covR	Fold change (FC)	log2 FC	p-adj	NCBI protein ID	Function
SAG_RS02245	369	316	261	542	240	540	331	284	228	586	269	637	281	497	1.681	0.749	0.0639671	WP_000763909.1	nucleotide modification associated domain-containing protein
SAG_RS02360	534	454	476	364	367	453	479	408	415	394	412	535	434	447	1.023	0.032	0.934493	WP_000806889.1	copper chaperone TcrZ
SAG_RS02460	1086	1162	824	739	678	683	973	1043	719	799	760	806	912	788	0.875	-0.193	0.468132	WP_001181229.1	hypothetical protein
SAG_RS02465	12151	11688	12301	9846	9965	9890	10889	10496	10734	10646	11176	11672	10706	11165	1.042	0.06	0.727067	WP_000138202.1	chromosomal replication initiator protein DnaA
SAG_RS02470	17405	15219	16738	13478	12796	13603	15598	13666	14605	14573	14351	16054	14623	14993	1.025	0.036	0.850066	WP_000581132.1	DNA polymerase III subunit beta
SAG_RS02475	2891	3280	2525	2323	2316	2322	2591	2945	2203	2512	2597	2740	2580	2616	1.02	0.029	0.915315	WP_000987446.1	diacylglycerol kinase family protein
SAG_RS02480	324	345	346	326	294	299	290	310	302	352	330	353	301	345	1.147	0.198	0.469426	WP_000285199.1	DUF951 family protein
SAG_RS02485	648	666	598	468	511	565	581	598	522	506	573	667	567	582	1.022	0.031	0.92914	WP_079254669.1	helix-turn-helix transcriptional regulator
SAG_RS02490	27796	28504	24740	22288	22189	17391	24910	25596	21588	24099	24886	20524	24031	23170	0.963	-0.054	0.733253	WP_001218687.1	redox-regulated ATPase YchF
SAG_RS02495	838	963	898	964	927	795	751	865	784	1042	1040	938	800	1007	1.26	0.333	0.0750992	WP_000240196.1	aminoacyl-tRNA hydrolase
SAG_RS02500	13467	14211	14536	13623	13079	11314	12069	12761	12684	14730	14669	13352	12505	14250	1.139	0.188	0.200574	WP_001021202.1	transcription-repair coupling factor
SAG_RS02505	3735	4380	3860	2653	2848	2704	3347	3933	3368	2869	3194	3191	3549	3085	0.87	-0.2	0.206325	WP_001234967.1	RNA-binding S4 domain-containing protein
SAG_RS02510	3142	3302	2667	2102	1590	1745	2816	2965	2327	2273	1783	2059	2703	2038	0.755	-0.406	0.0457978	WP_000042845.1	septum formation initiator family protein
SAG_RS02515	79	46	50	40	49	55	71	41	44	43	55	65	52	54	1.067	0.093	0.914034	WP_001061058.1	SP_0009 family protein
SAG_RS02520	9727	9488	9664	7326	6273	6603	8717	8520	8433	7921	7035	7793	8557	7583	0.885	-0.176	0.228693	WP_000757205.1	serine hydrolase
SAG_RS02525	7821	8268	6690	6950	5969	6249	7009	7425	5838	7515	6694	7375	6757	7195	1.069	0.096	0.661	WP_000282856.1	tRNA lysidine(34) synthetase TilS
SAG_RS02530	7964	8783	8477	11506	10933	8893	7137	7887	7397	12441	12262	10495	7474	11733	1.567	0.648	2.27025e-06	WP_000892188.1	hypoxanthine phosphoribosyltransferase
SAG_RS02535	89407	89294	88732	92363	86763	73065	80123	80185	77426	99867	97308	86229	79245	94468	1.19	0.251	0.0600816	WP_000794527.1	ATP-dependent zinc metalloprotease FtsH
SAG_RS02540	85768	79569	63850	25354	87158	98451	76862	71452	55714	27414	97751	116189	68009	80451	1.025	0.036	0.957595	#N/A	16S ribosomal RNA
SAG_RS02545	297	362	280	270	473	278	266	325	244	292	530	328	278	383	1.342	0.425	0.134585	#N/A	tRNA-Ala
SAG_RS02550	263055	209625	138730	71708	258438	250931	235741	188241	121053	77534	289847	296141	181678	221174	1.106	0.145	0.835041	#N/A	23S ribosomal RNA
SAG_RS02555	13	39	19	17	34	47	12	35	17	18	38	55	21	37	1.786	0.836	0.326996	#N/A	5S ribosomal RNA
SAG_RS02560	200	200	200	228	174	115	179	180	175	247	195	136	178	193	1.055	0.077	0.875627	#N/A	tRNA-Val
SAG_RS02565	64	54	41	62	29	25	57	48	36	67	33	30	47	43	0.87	-0.2	0.794487	#N/A	tRNA-Asp
SAG_RS02570	272	179	151	281	184	97	244	161	132	304	206	114	179	208	1.123	0.167	0.678583	#N/A	tRNA-Lys
SAG_RS02575	220	353	219	251	530	323	197	317	191	271	594	381	235	415	1.73	0.791	0.00245169	#N/A	tRNA-Leu
SAG_RS02580	265	210	229	342	238	205	237	189	200	370	267	242	209	293	1.389	0.474	0.0946043	#N/A	tRNA-Thr
SAG_RS02585	191	134	110	174	226	132	171	120	96	188	253	156	129	199	1.553	0.635	0.106695	#N/A	tRNA-Gly
SAG_RS02590	1805	2021	1971	2004	1792	1346	1618	1815	1720	2167	2010	1589	1718	1922	1.111	0.152	0.513941	#N/A	tRNA-Leu
SAG_RS02595	372	385	307	380	538	341	333	346	268	411	603	402	316	472	1.479	0.565	0.0243871	#N/A	tRNA-Arg
SAG_RS02600	439	585	443	556	904	544	393	525	387	601	1014	642	435	752	1.7	0.766	9.87705e-05	#N/A	tRNA-Pro
SAG_RS02605	85295	80018	63511	25264	86181	98842	76438	71855	55419	27317	96655	116650	67904	80207	1.023	0.032	0.960413	#N/A	16S ribosomal RNA
SAG_RS02610	252	344	258	270	484	283	226	309	225	292	543	334	253	390	1.502	0.587	0.0233683	#N/A	tRNA-Ala
SAG_RS02615	262947	208490	138864	72108	257574	251173	235644	187221	121170	77966	288878	296427	181345	221090	1.108	0.148	0.832747	#N/A	23S ribosomal RNA
SAG_RS02620	19	39	22	9	24	27	17	35	19	10	27	32	24	23	0.911	-0.134	0.910344	#N/A	5S ribosomal RNA
SAG_RS02625	243	191	180	212	175	105	218	172	157	229	196	124	182	183	0.986	-0.02	0.963225	#N/A	tRNA-Val
SAG_RS02630	76	41	45	57	41	26	68	37	39	62	46	31	48	46	0.96	-0.058	0.943453	#N/A	tRNA-Asp
SAG_RS02635	279	162	140	273	208	79	250	145	122	295	233	93	172	207	1.14	0.189	0.691153	#N/A	tRNA-Lys
SAG_RS02640	250	368	232	263	543	317	224	330	202	284	609	374	252	422	1.632	0.707	0.00862015	#N/A	tRNA-Leu
SAG_RS02645	239	238	250	328	238	227	214	214	218	355	267	268	215	297	1.365	0.449	0.126489	#N/A	tRNA-Thr
SAG_RS02650	188	162	119	186	204	132	168	145	104	201	229	156	139	195	1.411	0.496	0.139634	#N/A	tRNA-Gly
SAG_RS02655	1824	2021	1835	1994	1814	1353	1635	1815	1601	2156	2034	1597	1684	1929	1.139	0.187	0.351194	#N/A	tRNA-Leu
SAG_RS02660	350	412	358	354	530	333	314	370	312	383	594	393	332	457	1.353	0.436	0.0840444	#N/A	tRNA-Arg
SAG_RS02665	18	23	19	26	22	9	16	21	17	28	25	11	18	21	1.119	0.162	0.895144	#N/A	tRNA-Pro
SAG_RS02670	1077	1188	727	915	1962	880	965	1067	634	989	2200	1039	889	1409	1.515	0.599	0.0328244	#N/A	tRNA-Met
SAG_RS02675	178	201	91	117	211	117	160	180	79	127	237	138	140	167	1.216	0.282	0.566001	#N/A	tRNA-Ile
SAG_RS02680	2332	2222	2542	3133	2433	1822	2090	1995	2218	3388	2729	2150	2101	2756	1.291	0.369	0.116572	#N/A	tRNA-Ser
SAG_RS02685	593	630	621	566	619	450	531	566	542	612	694	531	546	612	1.115	0.157	0.525274	#N/A	tRNA-Met
SAG_RS02690	536	387	377	519	283	219	480	348	329	561	317	258	386	379	0.946	-0.08	0.82133	#N/A	tRNA-Phe
SAG_RS02695	244	221	131	200	315	199	219	198	114	216	353	235	177	268	1.534	0.617	0.109762	#N/A	tRNA-Gly
SAG_RS02700	322	401	305	261	519	316	289	360	266	282	582	373	305	412	1.307	0.386	0.204244	#N/A	tRNA-Ile
SAG_RS02705	286	297	276	293	257	221	256	267	241	317	288	261	255	289	1.131	0.178	0.561015	#N/A	tRNA-Ser
SAG_RS02710	159400	186976	194953	142069	174989	179470	142849	167902	170112	153611	196256	211805	160288	187224	1.161	0.215	0.125774	WP_000746078.1	CHAP domain-containing protein
SAG_RS02715	53235	49349	42391	38613	35837	30155	47707	44315	36990	41750	40192	35588	43004	39177	0.914	-0.13	0.364356	WP_000122450.1	ribose-phosphate diphosphokinase
SAG_RS02720	25297	24653	19573	12026	11109	10810	22670	22138	17079	13003	12459	12758	20629	12740	0.622	-0.684	1.25099e-05	WP_000171453.1	pyridoxal phosphate-dependent aminotransferase
SAG_RS02725	10389	9356	7820	5584	4880	4781	9310	8402	6824	6038	5473	5642	8179	5718	0.704	-0.506	0.00132854	WP_001266275.1	DNA repair protein RecO
SAG_RS02730	83	98	30	280	182	124	74	88	26	303	204	146	63	218	3.698	1.887	3.23295e-06	WP_000420128.1	type II CAAX endopeptidase family protein
SAG_RS02735	12222	12120	10943	7897	7652	6432	10953	10884	9549	8539	8582	7591	10462	8237	0.788	-0.344	0.00491134	WP_000716823.1	phosphate acyltransferase PlsX
SAG_RS02740	4582	4325	4395	3003	2985	2600	4106	3884	3835	3247	3348	3068	3942	3221	0.817	-0.292	0.0396719	WP_000085641.1	phosphopantetheine-binding protein
SAG_RS02745	127	106	208	144	137	200	114	95	181	156	154	236	130	182	1.418	0.504	0.135602	WP_000184494.1	phosphoribosylaminoimidazolesuccinocarboxamide synthase
SAG_RS02750	1197	1063	2846	1687	1420	2118	1073	955	2483	1824	1593	2500	1504	1972	1.418	0.504	0.0432202	WP_001042256.1	phosphoribosylformylglycinamidine synthase
SAG_RS02755	504	478	1353	680	563	934	452	429	1181	735	631	1102	687	823	1.305	0.384	0.172147	WP_000220683.1	amidophosphoribosyltransferase
SAG_RS02760	387	378	1022	541	476	799	347	339	892	585	534	943	526	687	1.406	0.492	0.0624559	WP_001291337.1	phosphoribosylformylglycinamidine cyclo-ligase
SAG_RS02765	215	219	479	287	271	361	193	197	418	310	304	426	269	347	1.36	0.443	0.154473	WP_000686114.1	phosphoribosylglycinamide formyltransferase
SAG_RS02770	831	713	978	816	595	643	745	640	853	882	667	759	746	769	1.032	0.045	0.875743	WP_000780022.1	GNAT family N-acetyltransferase
SAG_RS02775	3977	3719	4452	3452	2869	3237	3564	3340	3885	3732	3218	3820	3596	3590	0.997	-0.004	0.983723	WP_000166549.1	bifunctional phosphoribosylaminoimidazolecarboxamide formyltransferase/IMP cyclohydrolase
SAG_RS02780	537	725	533	620	858	664	481	651	465	670	962	784	532	805	1.514	0.598	0.00160059	WP_001045908.1	peptidoglycan DD-metalloendopeptidase family protein
SAG_RS02785	26373	31716	30196	24380	31528	32317	23635	28481	26348	26361	35360	38140	26155	33287	1.261	0.334	0.0353604	WP_000783419.1	LysM domain-containing protein
SAG_RS02790	81	115	169	60	119	130	73	103	147	65	133	153	108	117	1.068	0.094	0.858525	WP_001120330.1	N-acetylmannosamine-6-phosphate 2-epimerase
SAG_RS02795	207	203	272	135	200	223	186	182	237	146	224	263	202	211	1.027	0.038	0.937783	WP_000023462.1	ABC transporter substrate-binding protein
SAG_RS02800	111	116	135	50	88	92	99	104	118	54	99	109	107	87	0.785	-0.349	0.492199	WP_001260027.1	ABC transporter permease subunit
SAG_RS02805	97	92	128	82	100	104	87	83	112	89	112	123	94	108	1.15	0.202	0.678583	WP_000730582.1	carbohydrate ABC transporter permease
SAG_RS02810	42	32	41	21	27	21	38	29	36	23	30	25	34	26	0.761	-0.394	0.638302	WP_000638661.1	YhcH/YjgK/YiaL family protein
SAG_RS02815	70	83	98	58	77	89	63	75	86	63	86	105	75	85	1.127	0.172	0.75495	WP_000710135.1	YesL family protein
SAG_RS02820	109	101	135	89	101	100	98	91	118	96	113	118	102	109	1.072	0.1	0.84524	WP_000654092.1	dihydrodipicolinate synthase family protein
SAG_RS02825	112	90	131	62	96	101	100	81	114	67	108	119	98	98	0.978	-0.032	0.958945	WP_000198864.1	ROK family protein
SAG_RS02830	212	198	230	169	173	182	190	178	201	183	194	215	190	197	1.04	0.056	0.891208	WP_000573446.1	alpha/beta fold hydrolase
SAG_RS02835	723	684	614	633	544	581	648	614	536	684	610	686	599	660	1.103	0.141	0.578814	WP_000158187.1	MurR/RpiR family transcriptional regulator
SAG_RS02840	434	438	661	584	404	438	389	393	577	631	453	517	453	534	1.187	0.248	0.445762	WP_000772169.1	phosphoribosylamine--glycine ligase
SAG_RS02845	176	188	237	199	135	165	158	169	207	215	151	195	178	187	1.049	0.069	0.881708	WP_001182532.1	5-(carboxyamino)imidazole ribonucleotide mutase
SAG_RS02850	604	660	969	751	578	643	541	593	846	812	648	759	660	740	1.137	0.185	0.537736	WP_001084004.1	5-(carboxyamino)imidazole ribonucleotide synthase
SAG_RS02855	1242	1253	625	941	864	744	1113	1125	545	1017	969	878	928	955	1.079	0.11	0.76297	WP_001079802.1	hypothetical protein
SAG_RS02860	6900	7664	8961	6829	6732	6955	6184	6882	7819	7384	7550	8208	6962	7714	1.112	0.153	0.314596	WP_000572887.1	adenylosuccinate lyase
SAG_RS02865	1178	1041	1128	4117	3876	3479	1056	935	984	4451	4347	4106	992	4301	4.341	2.118	1.242e-61	WP_000912100.1	helix-turn-helix domain-containing protein
SAG_RS02870	7576	7173	7186	9711	9727	9042	6789	6441	6270	10500	10909	10671	6500	10693	1.646	0.719	2.24443e-09	WP_000196634.1	Holliday junction branch migration DNA helicase RuvB
SAG_RS02875	5510	5262	5015	5170	4820	3565	4938	4725	4376	5590	5406	4207	4680	5068	1.076	0.106	0.561015	WP_000754813.1	low molecular weight phosphotyrosine protein phosphatase
SAG_RS02880	6216	5655	4777	4951	3730	2845	5571	5078	4168	5353	4183	3358	4939	4298	0.861	-0.216	0.176707	WP_000787700.1	membrane protein
SAG_RS02885	33748	32976	32127	29838	23640	20004	30244	29612	28033	32262	26513	23608	29296	27461	0.93	-0.105	0.57451	WP_001220909.1	acyltransferase family protein
SAG_RS02890	4901	5744	2320	6629	4052	2594	4392	5158	2024	7168	4544	3061	3858	4924	1.297	0.375	0.154791	WP_000137036.1	bifunctional acetaldehyde-CoA/alcohol dehydrogenase
SAG_RS02895	466	457	373	435	318	314	418	410	325	470	357	371	384	399	1.037	0.052	0.877293	WP_000649193.1	alcohol dehydrogenase AdhP
SAG_RS02900	8699	9090	7807	6354	6090	6336	7796	8163	6812	6870	6830	7478	7590	7059	0.932	-0.102	0.618677	WP_001029133.1	threonine synthase
SAG_RS02905	5880	5877	6070	5028	5327	5594	5269	5277	5297	5436	5974	6602	5281	6004	1.133	0.181	0.263149	WP_001270711.1	MATE family efflux transporter
SAG_RS02910	67093	71570	108371	79892	89412	90517	60126	64269	94563	86383	100279	106825	72986	97829	1.363	0.447	0.00771677	WP_001284518.1	30S ribosomal protein S10
SAG_RS02915	114835	112391	157251	123642	134678	129040	102911	100926	137214	133687	151046	152289	113684	145674	1.292	0.37	0.0242316	WP_000160205.1	50S ribosomal protein L3
SAG_RS02920	150492	149944	201081	153536	150153	142928	134866	134648	175460	166010	168402	168679	148325	167697	1.14	0.189	0.289015	WP_000024418.1	50S ribosomal protein L4
SAG_RS02925	19731	18692	30214	26015	19541	21326	17682	16785	26364	28129	21916	25168	20277	25071	1.257	0.329	0.136533	WP_001055343.1	50S ribosomal protein L23
SAG_RS02930	146653	161845	244361	171222	174881	184969	131425	145335	213225	185133	196135	218295	163328	199854	1.249	0.32	0.0734156	WP_000511737.1	50S ribosomal protein L2
SAG_RS02935	74106	67829	107659	81208	74263	70923	66411	60910	93941	87806	83288	83701	73754	84932	1.173	0.23	0.298844	WP_000533765.1	30S ribosomal protein S19
SAG_RS02940	139794	137908	196898	150424	121832	120822	125279	123840	171810	162645	136639	142591	140310	147292	1.06	0.083	0.741242	WP_000818141.1	50S ribosomal protein L22
SAG_RS02945	128798	124581	207393	154704	146372	148160	115424	111872	180967	167273	164161	174854	136088	168763	1.272	0.347	0.097789	WP_000529929.1	30S ribosomal protein S3
SAG_RS02950	117106	144830	212039	148017	154157	152697	104946	130055	185021	160042	172892	180208	140007	171047	1.255	0.328	0.112976	WP_000960950.1	50S ribosomal protein L16
SAG_RS02955	6720	6979	12589	6393	7706	9507	6022	6267	10985	6912	8643	11220	7758	8925	1.173	0.231	0.197936	WP_000775731.1	50S ribosomal protein L29
SAG_RS02960	84255	83211	127955	79251	87607	88487	75506	74722	111651	85690	98254	104430	87293	96125	1.118	0.16	0.41347	WP_000440811.1	30S ribosomal protein S17
SAG_RS02965	83474	93190	154904	114206	106505	104855	74806	83683	135166	123484	119449	123747	97885	122227	1.293	0.371	0.124679	WP_000615920.1	50S ribosomal protein L14
SAG_RS02970	78911	74967	125720	80127	84384	88260	70717	67319	109701	86637	94639	104162	82579	95146	1.178	0.237	0.234235	WP_000497687.1	50S ribosomal protein L24
SAG_RS02975	138607	137191	206698	139633	132107	141581	124215	123196	180361	150977	148162	167090	142591	155410	1.106	0.146	0.439906	WP_000013545.1	50S ribosomal protein L5
SAG_RS02980	46185	47034	62808	36466	35655	42017	41389	42236	54805	39429	39988	49587	46143	43001	0.934	-0.098	0.498324	WP_001085698.1	type Z 30S ribosomal protein S14
SAG_RS02985	124728	112995	179895	121465	94916	105359	111777	101468	156973	131333	106451	124342	123406	120709	0.992	-0.011	0.963419	WP_000245500.1	30S ribosomal protein S8
SAG_RS02990	113070	110497	186596	113735	118222	130524	101329	99225	162820	122975	132590	154041	121125	136535	1.153	0.206	0.282468	WP_000086621.1	50S ribosomal protein L6
SAG_RS02995	78168	75005	108523	83380	76781	81433	70051	67354	94695	90154	86112	96105	77367	90790	1.186	0.247	0.136777	WP_001865622.1	50S ribosomal protein L18
SAG_RS03000	42312	43618	69990	43786	58635	61508	37919	39168	61072	47343	65761	72590	46053	61898	1.355	0.439	0.0136476	WP_000874200.1	30S ribosomal protein S5
SAG_RS03005	28481	27574	46632	30672	36098	39114	25524	24761	40690	33164	40485	46161	30325	39937	1.341	0.423	0.0178225	WP_000057245.1	50S ribosomal protein L30
SAG_RS03010	54101	46651	85115	61543	60571	66358	48483	41892	74270	66543	67932	78314	54882	70930	1.329	0.41	0.0352137	WP_000766093.1	50S ribosomal protein L15
SAG_RS03015	273786	257590	402426	268932	212321	238158	245357	231312	351149	290781	238125	281067	275939	269991	0.992	-0.011	0.963225	WP_000478891.1	preprotein translocase subunit SecY
SAG_RS03020	12651	10117	18043	14403	14874	16447	11337	9085	15744	15573	16682	19410	12055	17222	1.459	0.545	0.00291039	WP_001050420.1	adenylate kinase
SAG_RS03025	86456	102072	119508	99107	93331	77427	77479	91659	104280	107159	104674	91377	91139	101070	1.115	0.156	0.498134	WP_001040189.1	translation initiation factor IF-1
SAG_RS03030	38667	37452	43973	38626	36914	28433	34652	33631	38370	41764	41400	33556	35551	38907	1.091	0.126	0.567573	WP_000868345.1	50S ribosomal protein L36
SAG_RS03035	73540	73699	85873	74908	74467	64541	65904	66181	74931	80994	83517	76169	69005	80227	1.164	0.219	0.169906	WP_000090785.1	30S ribosomal protein S13
SAG_RS03040	98873	113293	126275	97658	111296	101307	88607	101736	110185	105592	124822	119559	100176	116658	1.166	0.222	0.106252	WP_001118387.1	30S ribosomal protein S11
SAG_RS03045	243651	246327	284363	258405	225777	199545	218352	221198	248130	279398	253216	235497	229227	256037	1.116	0.159	0.392068	WP_000568977.1	DNA-directed RNA polymerase subunit alpha
SAG_RS03050	95172	108247	120998	83850	96050	90714	85290	97204	105581	90662	107723	107058	96025	101814	1.061	0.085	0.576004	WP_000331497.1	50S ribosomal protein L17
SAG_RS03055	85376	79357	63383	25195	86873	98572	76511	71262	55307	27242	97431	116332	67693	80335	1.028	0.039	0.956142	#N/A	16S ribosomal RNA
SAG_RS03060	308	358	259	288	505	276	276	321	226	311	566	326	274	401	1.423	0.509	0.0760507	#N/A	tRNA-Ala
SAG_RS03065	264138	208959	139033	72532	258360	250769	236711	187642	121318	78425	289759	295950	181890	221378	1.108	0.148	0.832747	#N/A	23S ribosomal RNA
SAG_RS03070	16	36	21	9	33	36	14	32	18	10	37	42	21	30	1.245	0.316	0.764934	#N/A	5S ribosomal RNA
SAG_RS03075	230	188	184	209	158	113	206	169	161	226	177	133	179	179	0.987	-0.018	0.963627	#N/A	tRNA-Val
SAG_RS03080	64	42	34	58	47	18	57	38	30	63	53	21	42	46	1.044	0.062	0.94401	#N/A	tRNA-Asp
SAG_RS03085	282	208	117	290	178	97	253	187	102	314	200	114	181	209	1.143	0.193	0.58561	#N/A	tRNA-Lys
SAG_RS03090	226	381	234	225	522	310	203	342	204	243	585	366	250	398	1.549	0.631	0.0232989	#N/A	tRNA-Leu
SAG_RS03095	209	160	168	293	130	94	187	144	147	317	146	111	159	191	1.098	0.135	0.800623	#N/A	tRNA-Thr
SAG_RS03100	301	399	301	275	496	315	270	358	263	297	556	372	297	408	1.346	0.428	0.112976	#N/A	tRNA-Ile
SAG_RS03105	209	254	200	175	406	253	187	228	175	189	455	299	197	314	1.518	0.602	0.0954344	#N/A	tRNA-Glu
SAG_RS03110	2374	2150	2563	3161	2423	1801	2127	1931	2236	3418	2717	2125	2098	2753	1.291	0.369	0.124371	#N/A	tRNA-Ser
SAG_RS03115	617	681	608	629	579	461	553	612	531	680	649	544	565	624	1.103	0.141	0.564911	#N/A	tRNA-Met
SAG_RS03120	521	389	425	540	324	216	467	349	371	584	363	255	396	401	0.967	-0.048	0.910382	#N/A	tRNA-Phe
SAG_RS03125	225	167	127	221	127	84	202	150	111	239	142	99	154	160	1.007	0.01	0.983334	#N/A	tRNA-Tyr
SAG_RS03130	79	56	43	101	40	19	71	50	38	109	45	22	53	59	0.957	-0.063	0.941841	#N/A	tRNA-Trp
SAG_RS03135	622	1067	811	969	1078	666	557	958	708	1048	1209	786	741	1014	1.38	0.465	0.0722747	#N/A	tRNA-His
SAG_RS03140	621	755	829	937	1012	693	557	678	723	1013	1135	818	653	989	1.511	0.596	0.0140013	#N/A	tRNA-Gln
SAG_RS03145	140	135	102	122	162	89	125	121	89	132	182	105	112	140	1.231	0.3	0.475427	#N/A	tRNA-Leu
SAG_RS03155	841	947	722	583	678	627	754	850	630	630	760	740	745	710	0.957	-0.063	0.834287	WP_000161851.1	nucleotidyltransferase family protein
SAG_RS03160	7460	6494	4566	4988	3488	2941	6685	5832	3984	5393	3912	3471	5500	4259	0.778	-0.362	0.0292507	WP_000784700.1	YjdF family protein
SAG_RS03165	74	48	58	61	90	71	66	43	51	66	101	84	53	84	1.568	0.649	0.258328	WP_001204194.1	sigma-70 family RNA polymerase sigma factor
SAG_RS03170	3916	4186	3334	2573	2553	2186	3509	3759	2909	2782	2863	2580	3392	2742	0.812	-0.301	0.0496985	WP_000049272.1	phosphoglycerate mutase family protein
SAG_RS03175	8236	8410	7710	5358	5092	4479	7381	7552	6728	5793	5711	5286	7220	5597	0.775	-0.367	0.00340771	WP_000739660.1	D-alanyl-D-alanine carboxypeptidase family protein
SAG_RS03180	3593	3393	3288	2292	2041	1943	3220	3047	2869	2478	2289	2293	3045	2353	0.773	-0.371	0.00712354	WP_001231504.1	glucosaminidase domain-containing protein
SAG_RS03185	21458	16243	19293	34319	24272	21351	19230	14586	16835	37107	27222	25198	16884	29842	1.754	0.81	2.30706e-08	WP_000335319.1	heat-inducible transcriptional repressor HrcA
SAG_RS03190	21492	17451	19483	33954	19099	17850	19260	15671	17001	36713	21420	21066	17311	26400	1.478	0.563	0.00311922	WP_001865751.1	nucleotide exchange factor GrpE
SAG_RS03195	98555	86880	84339	126212	73244	72233	88322	78017	73593	136466	82146	85247	79977	101286	1.235	0.304	0.115601	WP_000034648.1	molecular chaperone DnaK
SAG_RS03200	30439	27026	25733	35569	27886	26043	27278	24269	22454	38459	31275	30735	24667	33490	1.355	0.438	0.000282585	WP_001066287.1	molecular chaperone DnaJ
SAG_RS03205	1496	1376	1420	1187	1133	1147	1341	1236	1239	1283	1271	1354	1272	1303	1.025	0.035	0.878572	WP_000256871.1	PLP-dependent aminotransferase family protein
SAG_RS03210	6949	5414	4506	5456	3403	3304	6227	4862	3932	5899	3817	3899	5007	4538	0.904	-0.146	0.425778	WP_000199167.1	tRNA pseudouridine(38-40) synthase TruA
SAG_RS03215	4878	3552	3403	3559	2500	2511	4371	3190	2969	3848	2804	2963	3510	3205	0.917	-0.125	0.46124	WP_000857670.1	bifunctional hydroxymethylpyrimidine kinase/phosphomethylpyrimidine kinase
SAG_RS03220	3128	2342	2248	2528	1666	1590	2803	2103	1962	2733	1868	1876	2289	2159	0.939	-0.09	0.619826	WP_001224406.1	ECF transporter S component
SAG_RS03225	5480	3839	3676	4375	2829	2711	4911	3447	3208	4730	3173	3199	3855	3701	0.96	-0.059	0.73876	WP_000599671.1	TIGR01440 family protein
SAG_RS03230	4653	4617	3987	3836	2991	2412	4170	4146	3479	4148	3355	2847	3932	3450	0.87	-0.201	0.246895	WP_000631144.1	mechanosensitive ion channel family protein
SAG_RS03235	114000	114510	113761	83566	74673	62491	102163	102829	99266	90355	83748	73750	101419	82618	0.812	-0.301	0.0325658	WP_000107750.1	trigger factor
SAG_RS03240	21895	18448	20747	17020	17233	13334	19622	16566	18103	18403	19327	15736	18097	17822	0.983	-0.024	0.922553	WP_000418426.1	DNA-directed RNA polymerase subunit delta
SAG_RS03245	48823	54773	44913	33098	33074	26946	43753	49185	39190	35787	37094	31801	44043	34894	0.794	-0.333	0.00733808	WP_000170435.1	CTP synthase
SAG_RS03250	9549	9971	8606	6778	8065	6417	8557	8954	7509	7329	9045	7573	8340	7982	0.956	-0.066	0.728063	WP_000723859.1	alpha/beta hydrolase
SAG_RS03255	1244	1670	1592	1050	980	876	1115	1500	1389	1135	1099	1034	1335	1089	0.822	-0.283	0.196523	#N/A	tRNA-Leu
SAG_RS03260	4543	4970	3549	3755	4219	3357	4071	4463	3097	4060	4732	3962	3877	4251	1.106	0.145	0.44107	WP_000049186.1	dUTP diphosphatase
SAG_RS03265	8169	8690	8422	8602	8021	6615	7321	7804	7349	9301	8996	7807	7491	8701	1.159	0.213	0.164036	WP_001085195.1	DNA repair protein RadA
SAG_RS03270	6878	7775	12029	13737	9324	6967	6164	6982	10496	14853	10457	8222	7881	11177	1.416	0.502	0.159195	WP_000214742.1	carbonic anhydrase
SAG_RS03275	19821	21089	14395	9234	7821	7606	17763	18938	12561	9984	8772	8976	16421	9244	0.571	-0.809	6.84909e-06	WP_000759706.1	FAD-containing oxidoreductase
SAG_RS03280	33520	32116	32017	27025	25132	22443	30039	28840	27937	29221	28186	26487	28939	27965	0.966	-0.05	0.75495	WP_001284500.1	glutamate--tRNA ligase
SAG_RS03285	80	98	88	120	72	93	72	88	77	130	81	110	79	107	1.337	0.419	0.414934	WP_000668256.1	substrate-binding domain-containing protein
SAG_RS03290	120	161	137	183	79	106	108	145	120	198	89	125	124	137	1.06	0.085	0.904108	WP_000794185.1	ribose ABC transporter permease
SAG_RS03295	76	72	80	116	97	89	68	65	70	125	109	105	68	113	1.671	0.741	0.0730751	WP_000687230.1	sugar ABC transporter ATP-binding protein
SAG_RS03300	17	13	18	28	17	10	15	12	16	30	19	12	14	20	1.363	0.447	0.695931	WP_000750743.1	D-ribose pyranase
SAG_RS03305	32	34	44	49	33	42	29	31	38	53	37	50	33	47	1.425	0.511	0.45284	WP_000065863.1	ribokinase
SAG_RS03310	66	73	65	76	79	67	59	66	57	82	89	79	61	83	1.378	0.463	0.339803	WP_000104359.1	LacI family DNA-binding transcriptional regulator
SAG_RS03315	129	134	123	126	106	110	116	120	107	136	119	130	114	128	1.121	0.165	0.713249	WP_000017575.1	FtsX-like permease family protein
SAG_RS03320	52	42	62	36	55	64	47	38	54	39	62	76	46	59	1.245	0.316	0.64406	WP_001274148.1	ABC transporter ATP-binding protein
SAG_RS03325	1465	1459	1434	1110	970	938	1313	1310	1251	1200	1088	1107	1291	1132	0.876	-0.191	0.282295	WP_000590686.1	response regulator transcription factor
SAG_RS03330	3958	3935	3697	2633	2467	2413	3547	3534	3226	2847	2767	2848	3436	2821	0.822	-0.283	0.0572458	WP_001874772.1	HAMP domain-containing sensor histidine kinase
SAG_RS03335	1234	1526	1097	1178	1266	1383	1106	1370	957	1274	1420	1632	1144	1442	1.266	0.341	0.171592	WP_000514047.1	argininosuccinate synthase
SAG_RS03340	1840	2159	1721	1743	1683	1852	1649	1939	1502	1885	1888	2186	1697	1986	1.174	0.232	0.301641	WP_000164582.1	argininosuccinate lyase
SAG_RS03345	261401	281035	245858	171219	167598	126748	234258	252366	214531	185129	187967	149584	233718	174227	0.743	-0.428	0.000574353	WP_001018987.1	fructose-bisphosphate aldolase
SAG_RS03350	11837	13055	7471	4812	4752	4560	10608	11723	6519	5203	5330	5382	9617	5305	0.568	-0.816	0.000378133	WP_000197060.1	L-lactate dehydrogenase
SAG_RS03355	31380	33897	32083	30163	35247	29254	28122	30439	27995	32614	39531	34525	28852	35557	1.229	0.298	0.0223674	WP_001140949.1	50S ribosomal protein L28
SAG_RS03360	9958	10048	9447	6882	8515	6336	8924	9023	8243	7441	9550	7478	8730	8156	0.929	-0.107	0.572733	WP_000216445.1	Asp23/Gls24 family envelope stress response protein
SAG_RS03365	78018	82223	80466	61706	61286	51313	69917	73835	70213	66719	68734	60558	71322	65337	0.915	-0.128	0.375099	WP_000036700.1	DAK2 domain-containing protein
SAG_RS03370	12784	14360	10581	4707	4284	4124	11457	12895	9233	5089	4805	4867	11195	4920	0.444	-1.173	9.09247e-14	WP_000052520.1	SPFH domain-containing protein
SAG_RS03375	2017	1912	1962	1613	1459	1080	1808	1717	1712	1744	1636	1275	1746	1552	0.882	-0.181	0.380333	WP_000818733.1	putative metal homeostasis protein
SAG_RS03380	1003	1045	963	81263	97586	64606	899	938	840	87865	109446	76246	892	91186	101.148	6.66	0	WP_000768361.1	hypothetical protein
SAG_RS03385	15240	14356	16416	12996	13028	13414	13658	12892	14324	14052	14611	15831	13625	14831	1.088	0.122	0.409887	WP_000189496.1	amino acid ABC transporter ATP-binding protein
SAG_RS03390	34562	34349	35093	27879	24431	23591	30973	30845	30621	30144	27400	27841	30813	28462	0.923	-0.116	0.427876	WP_000722379.1	ABC transporter substrate-binding protein/permease
SAG_RS03395	8110	7878	7740	5969	4992	5338	7268	7074	6754	6454	5599	6300	7032	6118	0.869	-0.203	0.184405	WP_000710515.1	DUF2207 domain-containing protein
SAG_RS03400	17026	18956	16150	16214	13498	11171	15258	17022	14092	17531	15138	13184	15457	15284	0.985	-0.022	0.927068	WP_000905327.1	undecaprenyl-diphosphate phosphatase
SAG_RS03405	6130	6449	7564	5114	4852	5174	5493	5791	6600	5529	5442	6106	5961	5692	0.956	-0.064	0.704209	WP_000425371.1	adaptor protein MecA
SAG_RS03410	19358	19844	20916	15567	15014	14476	17348	17820	18251	16832	16839	17084	17806	16918	0.95	-0.074	0.629037	WP_000612108.1	MraY family glycosyltransferase
SAG_RS03415	8663	8539	12186	13556	9941	6357	7763	7668	10633	14657	11149	7502	8688	11103	1.25	0.322	0.36376	WP_000114502.1	Fe-S cluster assembly ATPase SufC
SAG_RS03420	13579	12435	19106	17136	13298	10006	12169	11166	16672	18528	14914	11809	13336	15084	1.132	0.178	0.596321	WP_000031280.1	Fe-S cluster assembly protein SufD
SAG_RS03425	14059	12395	15722	14950	9873	8218	12599	11131	13719	16165	11073	9699	12483	12312	0.967	-0.049	0.877735	WP_000173341.1	cysteine desulfurase
SAG_RS03430	4743	3934	6015	5192	3716	3182	4251	3533	5249	5614	4168	3755	4344	4512	1.038	0.054	0.875743	WP_001218456.1	SUF system NifU family Fe-S cluster assembly protein
SAG_RS03435	18650	18545	22169	15419	12678	11800	16713	16653	19344	16672	14219	13926	17570	14939	0.85	-0.235	0.196535	WP_001289834.1	Fe-S cluster assembly protein SufB
SAG_RS03440	3402	3038	3304	13968	13511	12100	3049	2728	2883	15103	15153	14280	2887	14845	5.146	2.363	2.16679e-89	WP_001125236.1	serine hydrolase
SAG_RS03445	5834	6036	5973	4727	3935	3512	5228	5420	5212	5111	4413	4145	5287	4556	0.859	-0.22	0.185256	WP_000720940.1	D-alanyl-D-alanine carboxypeptidase PBP3
SAG_RS03450	44896	56142	45277	54769	52919	43614	40234	50415	39508	59219	59350	51472	43386	56680	1.312	0.392	0.00712354	WP_001118749.1	peptide ABC transporter substrate-binding protein
SAG_RS03455	10016	11457	10965	11498	11545	10939	8976	10288	9568	12432	12948	12910	9611	12763	1.33	0.411	0.00104645	WP_000598965.1	ABC transporter permease
SAG_RS03460	15172	18305	17218	16722	17788	16544	13597	16438	15024	18081	19950	19525	15020	19185	1.28	0.356	0.0045441	WP_000764052.1	ABC transporter permease
SAG_RS03465	16446	20061	18758	18604	20108	18751	14738	18015	16368	20115	22552	22129	16374	21599	1.322	0.403	0.00109706	WP_000410286.1	ABC transporter ATP-binding protein
SAG_RS03470	16859	18624	19461	19085	19684	18633	15108	16724	16981	20636	22076	21990	16271	21567	1.327	0.408	0.000599916	WP_000138506.1	ATP-binding cassette domain-containing protein
SAG_RS03475	85206	79224	63594	25156	86271	98825	76359	71142	55491	27200	96756	116630	67664	80195	1.025	0.036	0.957595	#N/A	16S ribosomal RNA
SAG_RS03480	287	345	265	253	535	251	257	310	231	274	600	296	266	390	1.386	0.47	0.150804	#N/A	tRNA-Ala
SAG_RS03485	263175	209429	138931	71870	257972	250423	235848	188065	121229	77709	289324	295542	181714	220858	1.104	0.143	0.835663	#N/A	23S ribosomal RNA
SAG_RS03490	11	44	18	18	30	36	10	40	16	19	34	42	22	32	1.639	0.713	0.43753	#N/A	5S ribosomal RNA
SAG_RS03495	55	36	29	69	50	32	49	32	25	75	56	38	35	56	1.577	0.657	0.263475	#N/A	tRNA-Asn
SAG_RS03500	6363	5503	5817	10990	9025	7792	5702	4942	5076	11883	10122	9196	5240	10400	1.978	0.984	2.22965e-15	WP_000688172.1	4-(cytidine 5'-diphospho)-2-C-methyl-D-erythritol kinase
SAG_RS03505	6124	5424	6158	9512	6291	5960	5488	4871	5373	10285	7056	7034	5244	8125	1.526	0.61	0.000464809	WP_000217076.1	zinc-dependent MarR family transcriptional regulator
SAG_RS03510	6356	6891	7963	10087	9447	8922	5696	6188	6948	10906	10595	10529	6277	10677	1.706	0.771	3.97063e-08	WP_001269501.1	metal ABC transporter ATP-binding protein
SAG_RS03515	9736	9689	10296	15437	13039	11615	8725	8701	8984	16691	14624	13708	8803	15008	1.699	0.765	2.79982e-08	WP_000923270.1	metal ABC transporter permease
SAG_RS03520	693	891	747	562	468	433	621	800	652	608	525	511	691	548	0.795	-0.33	0.184405	0	DNA/RNA non-specific endonuclease
SAG_RS03525	23312	23132	22768	18885	16605	14373	20891	20772	19867	20419	18623	16963	20510	18668	0.908	-0.139	0.353712	WP_001019853.1	tyrosine--tRNA ligase
SAG_RS03530	28450	29789	29977	26006	23386	20951	25496	26750	26157	28119	26228	24726	26134	26358	1.007	0.011	0.957595	WP_000472388.1	penicillin-binding protein PBP1B
SAG_RS03535	164918	169238	189403	164153	152746	135369	147794	151974	165270	177489	171310	159758	155013	169519	1.094	0.129	0.44623	WP_000907191.1	DNA-directed RNA polymerase subunit beta
SAG_RS03540	228166	224014	286919	226654	216113	198498	204474	201162	250360	245068	242378	234261	218665	240569	1.106	0.145	0.431041	WP_000228729.1	DNA-directed RNA polymerase subunit beta'
SAG_RS03545	2615	2821	6828	14833	10325	5616	2343	2533	5958	16038	11580	6628	3611	11415	3.338	1.739	0.0429868	WP_000285373.1	DUF1033 family protein
SAG_RS03550	72	52	65	128	108	93	65	47	57	138	121	110	56	123	2.206	1.141	0.0043204	WP_000250805.1	competence type IV pilus ATPase ComGA
SAG_RS03555	68	58	93	161	119	128	61	52	81	174	133	151	65	153	2.385	1.254	0.00102471	WP_223295889.1	competence type IV pilus assembly protein ComGB
SAG_RS03560	28	21	32	66	38	45	25	19	28	71	43	53	24	56	2.306	1.205	0.0473025	WP_000793378.1	competence type IV pilus minor pilin ComGF
SAG_RS03565	61	44	67	88	64	78	55	40	58	95	72	92	51	86	1.706	0.77	0.100783	WP_000601104.1	competence type IV pilus minor pilin ComGG
SAG_RS03570	9409	8518	10157	9277	7665	6575	8432	7649	8863	10031	8597	7760	8315	8796	1.054	0.076	0.733253	WP_001008574.1	N-6 DNA methylase
SAG_RS03575	34174	35306	35120	29580	23498	18866	30626	31704	30645	31983	26354	22265	30992	26867	0.858	-0.222	0.251167	WP_000047534.1	acetate kinase
SAG_RS03580	212	238	235	254	352	379	190	214	205	275	395	447	203	372	1.802	0.85	0.00178039	WP_000798241.1	helix-turn-helix transcriptional regulator
SAG_RS03585	1304	1243	694	1335	1313	1355	1169	1116	606	1443	1473	1599	964	1505	1.621	0.697	0.0211418	WP_000905673.1	hypothetical protein
SAG_RS03590	10574	10417	7451	5910	5880	5338	9476	9354	6502	6390	6595	6300	8444	6428	0.772	-0.373	0.052864	WP_000008113.1	type II CAAX endopeptidase family protein
SAG_RS03595	13096	13880	9818	7423	6255	5196	11736	12464	8567	8026	7015	6132	10922	7058	0.651	-0.62	2.66919e-05	WP_001865901.1	pyrroline-5-carboxylate reductase
SAG_RS03600	12915	14465	9873	8675	7618	5981	11574	12989	8615	9380	8544	7059	11059	8328	0.759	-0.398	0.00980079	WP_001281323.1	glutamyl aminopeptidase
SAG_RS03605	900	1113	582	599	545	430	807	999	508	648	611	507	771	589	0.788	-0.345	0.191063	WP_000660180.1	hypothetical protein
SAG_RS03610	1147	1004	930	865	779	547	1028	902	812	935	874	646	914	818	0.889	-0.17	0.427876	WP_000791272.1	DUF4651 domain-containing protein
SAG_RS03615	2627	2645	2770	2448	1791	1610	2354	2375	2417	2647	2009	1900	2382	2185	0.908	-0.14	0.55071	WP_000602781.1	thioredoxin family protein
SAG_RS03620	8136	8310	8608	7353	6137	5602	7291	7462	7511	7950	6883	6611	7421	7148	0.96	-0.059	0.770753	WP_000578327.1	DUF4479 and tRNA-binding domain-containing protein
SAG_RS03625	2904	3559	2463	2207	1810	1603	2602	3196	2149	2386	2030	1892	2649	2103	0.8	-0.321	0.124597	WP_000186185.1	class I SAM-dependent methyltransferase
SAG_RS03630	94	85	110	110	135	146	84	76	96	119	151	172	85	147	1.714	0.778	0.0398348	WP_000282447.1	single-stranded DNA-binding protein
SAG_RS03635	1600	1752	1688	1697	1217	933	1434	1573	1473	1835	1365	1101	1493	1434	0.94	-0.089	0.776695	WP_000416612.1	HAD family hydrolase
SAG_RS03640	4561	4419	4577	4090	3033	2520	4087	3968	3994	4422	3402	2974	4016	3599	0.884	-0.178	0.407162	WP_000930334.1	histidine kinase
SAG_RS03645	2863	3050	3024	2206	1707	1522	2566	2739	2639	2385	1914	1796	2648	2032	0.762	-0.392	0.0401614	WP_000697630.1	LytTR family transcriptional regulator DNA-binding domain-containing protein
SAG_RS03650	23	24	23	22	18	29	21	22	20	24	20	34	21	26	1.23	0.298	0.76343	WP_000683316.1	CidA/LrgA family protein
SAG_RS03655	50	40	46	39	36	32	45	36	40	42	40	38	40	40	0.998	-0.003	0.996953	WP_000421724.1	antiholin-like protein LrgB
SAG_RS03660	5983	6675	5823	1007	966	966	5362	5994	5081	1089	1083	1140	5479	1104	0.202	-2.308	1.10456e-62	WP_000170507.1	ABC transporter substrate-binding protein
SAG_RS03665	2045	2317	1844	321	304	261	1833	2081	1609	347	341	308	1841	332	0.181	-2.465	1.43938e-55	WP_000680645.1	ABC transporter permease
SAG_RS03670	1741	2069	1649	280	232	235	1560	1858	1439	303	260	277	1619	280	0.174	-2.525	6.09516e-41	WP_000603394.1	ABC transporter permease
SAG_RS03675	1863	1973	1702	294	234	258	1670	1772	1485	318	262	304	1642	295	0.18	-2.477	5.94907e-42	WP_000140984.1	ABC transporter ATP-binding protein
SAG_RS03680	1168	1357	1246	199	189	206	1047	1219	1087	215	212	243	1118	223	0.2	-2.322	3.49538e-36	WP_000171309.1	ABC transporter ATP-binding protein
SAG_RS03685	363	318	549	990	617	453	325	286	479	1070	692	535	363	766	2.079	1.056	0.00450332	WP_000434616.1	PTS system trehalose-specific EIIBC component
SAG_RS03690	1331	1322	1615	1652	1116	1020	1193	1187	1409	1786	1252	1204	1263	1414	1.105	0.144	0.630184	WP_000151017.1	alpha,alpha-phosphotrehalase
SAG_RS03695	467	423	400	401	415	447	419	380	349	434	465	528	383	476	1.242	0.313	0.244725	WP_000228185.1	BglG family transcription antiterminator
SAG_RS03700	366	338	415	274	321	314	328	304	362	296	360	371	331	342	1.031	0.044	0.902056	WP_000564846.1	ISAs1-like element IS1548 family transposase
SAG_RS03705	28	27	18	20	21	30	25	24	16	22	24	35	22	27	1.231	0.3	0.772688	0	PTS sugar transporter subunit IIA
SAG_RS03710	6	5	8	5	9	13	5	4	7	5	10	15	5	10	1.729	0.79	NA	WP_000944235.1	PTS sugar transporter subunit IIB
SAG_RS03715	139	180	192	124	182	182	125	162	168	134	204	215	152	184	1.205	0.269	0.44623	WP_000677358.1	PTS ascorbate transporter subunit IIC
SAG_RS03720	327	349	350	322	341	315	293	313	305	348	382	372	304	367	1.208	0.273	0.274353	WP_000203489.1	transketolase
SAG_RS03725	409	386	492	438	428	447	367	347	429	474	480	528	381	494	1.3	0.378	0.0894496	WP_001203821.1	transketolase
SAG_RS03730	376	477	280	10463	10405	7477	337	428	244	11313	11670	8824	336	10602	32.022	5.001	3.09043e-245	WP_001203068.1	ferric reductase-like transmembrane domain-containing protein
SAG_RS03735	124799	131870	157271	133399	106621	91047	111841	118418	137232	144237	119579	107451	122497	123756	1.007	0.009	0.971941	WP_001018249.1	30S ribosomal protein S15
SAG_RS03740	32442	38425	35979	23051	23928	22562	29073	34505	31395	24924	26836	26627	31658	26129	0.827	-0.274	0.0369328	WP_000043847.1	polyribonucleotide nucleotidyltransferase
SAG_RS03745	15509	16033	17714	9794	9583	9631	13899	14397	15457	10590	10748	11366	14584	10901	0.748	-0.419	0.000405328	WP_000204782.1	SseB family protein
SAG_RS03750	13564	14541	16357	10549	10394	10201	12156	13058	14273	11406	11657	12039	13162	11701	0.891	-0.167	0.239823	WP_000539954.1	serine O-acetyltransferase
SAG_RS03755	138	110	227	111	103	162	124	99	198	120	116	191	140	142	1.029	0.041	0.935343	WP_000656476.1	lipoprotein
SAG_RS03760	32528	32435	35793	23306	22120	21694	29150	29126	31232	25199	24808	25603	29836	25203	0.845	-0.243	0.0563482	WP_000591131.1	cysteine--tRNA ligase
SAG_RS03765	8739	7469	9033	6745	6925	5942	7832	6707	7882	7293	7767	7013	7474	7358	0.986	-0.02	0.935765	WP_000568029.1	Mini-ribonuclease 3
SAG_RS03770	5751	6289	5725	3783	3521	3112	5154	5647	4996	4090	3949	3673	5266	3904	0.742	-0.431	0.00142978	WP_000178026.1	23S rRNA (guanosine(2251)-2'-O)-methyltransferase RlmB
SAG_RS03775	4562	4527	4650	3340	2836	2511	4088	4065	4058	3611	3181	2963	4070	3252	0.796	-0.329	0.0344046	WP_000716636.1	NYN domain-containing protein
SAG_RS03780	24214	27815	29008	28536	27938	20679	21700	24978	25312	30854	31333	24405	23997	28864	1.198	0.261	0.183854	WP_000143135.1	DegV family protein
SAG_RS03785	177823	191311	195704	174006	151282	130934	159359	171795	170768	188143	169668	154524	167307	170778	1.018	0.026	0.910382	WP_001865567.1	50S ribosomal protein L13
SAG_RS03790	82979	93226	92304	76184	76831	73017	74363	83716	80543	82373	86168	86172	79541	84904	1.068	0.096	0.514671	WP_000035940.1	30S ribosomal protein S9
SAG_RS03795	3121	2703	2774	1917	1748	1918	2797	2427	2421	2073	1960	2264	2548	2099	0.824	-0.279	0.109965	WP_000022160.1	site-specific integrase
SAG_RS03800	421	403	454	300	332	372	377	362	396	324	372	439	378	378	0.994	-0.009	0.977487	WP_000282761.1	helix-turn-helix transcriptional regulator
SAG_RS03805	39	49	42	27	27	23	35	44	37	29	30	27	39	29	0.752	-0.411	0.58561	WP_000331954.1	hypothetical protein
SAG_RS03810	33	34	27	17	20	15	30	31	24	18	22	18	28	19	0.7	-0.515	0.55866	WP_000134670.1	hypothetical protein
SAG_RS03815	23	28	18	18	15	24	21	25	16	19	17	28	21	21	1.044	0.062	0.958011	WP_000360142.1	hypothetical protein
SAG_RS03820	70	94	50	23	31	37	63	84	44	25	35	44	64	35	0.546	-0.874	0.187389	WP_000384270.1	replication initiator protein A
SAG_RS03825	172	179	143	80	93	87	154	161	125	86	104	103	147	98	0.669	-0.58	0.137631	WP_000591149.1	hypothetical protein
SAG_RS03830	181	222	141	86	108	128	162	199	123	93	121	151	161	122	0.752	-0.41	0.393926	WP_000770113.1	hypothetical protein
SAG_RS03835	78	81	72	47	64	59	70	73	63	51	72	70	69	64	0.928	-0.108	0.872749	WP_001220479.1	hypothetical protein
SAG_RS03840	501	560	497	273	286	259	449	503	434	295	321	306	462	307	0.666	-0.586	0.00719	WP_000122833.1	plasmid recombination protein
SAG_RS03845	221	280	223	144	112	112	198	251	195	156	126	132	215	138	0.644	-0.635	0.0671846	WP_000130119.1	hypothetical protein
SAG_RS03850	4242	4141	5259	4106	4567	4635	3802	3719	4589	4440	5122	5470	4037	5011	1.242	0.313	0.0385303	WP_000384858.1	type II toxin-antitoxin system RelE/ParE family toxin
SAG_RS03855	1413	1246	1763	1551	1867	1796	1266	1119	1538	1677	2094	2120	1308	1964	1.505	0.59	0.00225492	WP_000255538.1	hypothetical protein
SAG_RS03860	290	354	360	673	583	513	260	318	314	728	654	605	297	662	2.23	1.157	2.9538e-07	WP_000078283.1	WXG100 family type VII secretion target
SAG_RS03865	302	314	334	592	521	460	271	282	291	640	584	543	281	589	2.09	1.064	3.21119e-07	WP_000749954.1	hypothetical protein
SAG_RS03870	624	720	655	1033	779	913	559	647	572	1117	874	1077	593	1023	1.721	0.783	0.000285156	WP_001865562.1	hypothetical protein
SAG_RS03875	460	545	609	898	803	846	412	489	531	971	901	998	477	957	2.011	1.008	7.49942e-08	WP_001865565.1	hypothetical protein
SAG_RS03880	390	353	458	706	638	531	350	317	400	763	716	627	356	702	1.977	0.984	1.22471e-05	WP_000259069.1	hypothetical protein
SAG_RS03885	378	451	606	820	812	783	339	405	529	887	911	924	424	907	2.173	1.119	1.37981e-07	WP_000052406.1	hypothetical protein
SAG_RS03890	1794	1628	1456	1266	1189	1055	1608	1462	1270	1369	1334	1245	1447	1316	0.913	-0.132	0.49023	WP_000477654.1	Rgg/GadR/MutR family transcriptional regulator
SAG_RS03895	620	639	490	402	463	407	556	574	428	435	519	480	519	478	0.926	-0.111	0.713249	WP_001024508.1	MFS transporter
SAG_RS03900	8744	9129	7973	13415	10394	10146	7836	8198	6957	14505	11657	11974	7664	12712	1.655	0.727	9.18433e-07	WP_000812157.1	ABC transporter permease
SAG_RS03905	8422	7556	7776	14502	10948	10293	7548	6785	6785	15680	12279	12147	7039	13369	1.888	0.917	2.62875e-13	WP_000914798.1	osmoprotectant ABC transporter substrate-bindingprotein
SAG_RS03910	5307	5236	5106	9473	6599	6089	4756	4702	4455	10243	7401	7186	4638	8277	1.762	0.817	6.35298e-07	WP_000247051.1	ABC transporter permease
SAG_RS03915	8466	8689	7980	14251	11351	10197	7587	7803	6963	15409	12731	12034	7451	13391	1.789	0.839	8.9854e-10	WP_000529592.1	betaine/proline/choline family ABC transporter ATP-binding protein
SAG_RS03920	85861	79681	63367	25498	86543	98400	76946	71553	55293	27570	97061	116129	67931	80253	1.026	0.037	0.957595	#N/A	16S ribosomal RNA
SAG_RS03925	311	367	275	247	449	273	279	330	240	267	504	322	283	364	1.255	0.328	0.295884	#N/A	tRNA-Ala
SAG_RS03930	263896	209650	138668	71651	257630	250338	236494	188263	120999	77472	288941	295441	181919	220618	1.102	0.141	0.838012	#N/A	23S ribosomal RNA
SAG_RS03935	12	47	25	16	21	35	11	42	22	17	24	41	25	27	1.188	0.249	0.823284	#N/A	5S ribosomal RNA
SAG_RS03940	230	193	192	251	173	99	206	173	168	271	194	117	182	194	1.015	0.022	0.963225	#N/A	tRNA-Val
SAG_RS03945	159	188	133	169	285	141	142	169	116	183	320	166	142	223	1.52	0.604	0.0709032	#N/A	tRNA-Gly
SAG_RS03950	406	468	335	310	662	398	364	420	292	335	742	470	359	516	1.382	0.466	0.154018	#N/A	tRNA-Ile
SAG_RS03955	183	245	203	167	416	215	164	220	177	181	467	254	187	301	1.502	0.587	0.098933	#N/A	tRNA-Glu
SAG_RS03960	2379	2213	2569	3181	2424	1776	2132	1987	2242	3439	2719	2096	2120	2751	1.274	0.349	0.153287	#N/A	tRNA-Ser
SAG_RS03965	643	674	583	544	589	417	576	605	509	588	661	492	563	580	1.026	0.037	0.897125	#N/A	tRNA-Met
SAG_RS03970	571	415	378	493	337	209	512	373	330	533	378	247	405	386	0.927	-0.109	0.73876	#N/A	tRNA-Phe
SAG_RS03975	242	155	119	219	148	95	217	139	104	237	166	112	153	172	1.121	0.164	0.671421	#N/A	tRNA-Tyr
SAG_RS03980	86	64	43	90	29	22	77	57	38	97	33	26	57	52	0.802	-0.319	0.656334	#N/A	tRNA-Trp
SAG_RS03985	610	1035	836	965	1029	693	547	929	729	1043	1154	818	735	1005	1.384	0.469	0.0740401	#N/A	tRNA-His
SAG_RS03990	645	745	834	937	1003	724	578	669	728	1013	1125	854	658	997	1.513	0.598	0.00832648	#N/A	tRNA-Gln
SAG_RS03995	154	188	121	153	169	96	138	169	106	165	190	113	138	156	1.131	0.178	0.655866	#N/A	tRNA-Leu
SAG_RS04000	685	741	736	1112	778	626	614	665	642	1202	873	739	640	938	1.435	0.521	0.0449552	WP_001233826.1	hypothetical protein
SAG_RS04005	6964	7000	9174	8810	6760	5665	6241	6286	8005	9526	7582	6686	6844	7931	1.155	0.207	0.435984	0	alpha/beta hydrolase
SAG_RS04010	1642	1650	2060	1750	1196	1148	1472	1482	1798	1892	1341	1355	1584	1529	0.957	-0.063	0.843981	WP_000032101.1	hypothetical protein
SAG_RS04015	820	776	1072	1014	779	753	735	697	935	1096	874	889	789	953	1.211	0.277	0.274233	WP_000567431.1	hypothetical protein
SAG_RS04020	672	570	190	435	377	411	602	512	166	470	423	485	427	459	1.216	0.282	0.623809	WP_001060648.1	DUF3796 domain-containing protein
SAG_RS04025	309	279	491	290	336	387	277	251	428	314	377	457	319	383	1.218	0.285	0.324395	WP_000514223.1	helix-turn-helix transcriptional regulator
SAG_RS04030	4205	4055	4231	4131	2773	2237	3768	3641	3692	4467	3110	2640	3700	3406	0.898	-0.155	0.553851	WP_001031781.1	GNAT family protein
SAG_RS04035	2211	2145	2241	1823	1226	1280	1981	1926	1955	1971	1375	1511	1954	1619	0.819	-0.288	0.156124	WP_001061004.1	GNAT family protein
SAG_RS04040	4437	4219	5055	3901	3030	2762	3976	3789	4411	4218	3398	3260	4059	3625	0.889	-0.169	0.424714	WP_000503137.1	GNAT family protein
SAG_RS04045	1254	1168	980	973	845	870	1124	1049	855	1052	948	1027	1009	1009	1.005	0.007	0.978934	WP_000598067.1	sigma factor regulator N-terminal domain-containing protein
SAG_RS04050	502	600	540	464	490	436	450	539	471	502	550	515	487	522	1.075	0.104	0.683501	WP_000025251.1	RNA polymerase sigma factor
SAG_RS04055	7	8	10	9	7	7	6	7	9	10	8	8	7	9	1.17	0.227	NA	WP_001872907.1	lipoprotein
SAG_RS04060	619	614	405	327	354	405	555	551	353	354	397	478	486	410	0.851	-0.232	0.55866	WP_000794361.1	TetR/AcrR family transcriptional regulator
SAG_RS04065	778	805	697	465	511	552	697	723	608	503	573	651	676	576	0.849	-0.236	0.375099	WP_001219926.1	ABC transporter permease
SAG_RS04070	416	417	390	237	334	323	373	374	340	256	375	381	362	337	0.918	-0.123	0.737479	WP_000755578.1	ABC transporter ATP-binding protein
SAG_RS04075	1412	1230	1555	639	652	583	1265	1105	1357	691	731	688	1242	703	0.568	-0.816	5.93979e-06	WP_088181596.1	IS5-like element IS1381A family transposase
SAG_RS04080	1426	1541	1437	1018	1075	1327	1278	1384	1254	1101	1206	1566	1305	1291	0.979	-0.031	0.922553	WP_000359379.1	hypothetical protein
SAG_RS04085	677	659	680	444	528	715	607	592	593	480	592	844	597	639	1.041	0.058	0.877293	WP_000613124.1	PadR family transcriptional regulator
SAG_RS04090	17771	17622	17764	12194	12357	11070	15926	15824	15501	13185	13859	13064	15750	13369	0.849	-0.237	0.0678654	WP_000687001.1	hypothetical protein
SAG_RS04095	4374	4221	4250	4164	4533	5176	3920	3790	3708	4502	5084	6109	3806	5232	1.364	0.448	0.0141929	WP_000170470.1	N-acetylglucosamine-6-phosphate deacetylase
SAG_RS04100	1777	1668	1687	29513	25664	20762	1592	1498	1472	31911	28783	24503	1521	28399	18.577	4.215	1.21245e-247	WP_000022339.1	isoprenylcysteine carboxyl methyltransferase family protein
SAG_RS04105	15616	18616	13080	12711	12215	9514	13995	16717	11413	13744	13700	11228	14042	12891	0.925	-0.112	0.523163	WP_000038755.1	glycine--tRNA ligase subunit alpha
SAG_RS04110	7553	7453	5251	5643	5487	4194	6769	6693	4582	6101	6154	4950	6015	5735	0.964	-0.053	0.788571	WP_001094117.1	NAD(P)H-dependent oxidoreductase
SAG_RS04115	30615	32077	30661	26641	26206	22121	27436	28805	26754	28805	29391	26107	27665	28101	1.015	0.021	0.907054	WP_000159081.1	glycine--tRNA ligase subunit beta
SAG_RS04120	3370	3566	3669	2494	2980	2810	3020	3202	3202	2697	3342	3316	3141	3118	0.988	-0.017	0.941767	WP_000371297.1	DUF896 family protein
SAG_RS04125	184	172	153	143	169	151	165	154	134	155	190	178	151	174	1.154	0.206	0.613138	WP_000571501.1	DUF1294 domain-containing protein
SAG_RS04130	1062	1127	1021	918	938	916	952	1012	891	993	1052	1081	952	1042	1.096	0.132	0.534658	WP_000093527.1	glycerol kinase GlpK
SAG_RS04135	1479	1507	1392	1224	1183	1186	1325	1353	1215	1323	1327	1400	1298	1350	1.041	0.058	0.798861	WP_000396084.1	type 1 glycerol-3-phosphate oxidase
SAG_RS04140	618	654	623	510	618	570	554	587	544	551	693	673	562	639	1.133	0.18	0.446784	WP_000350763.1	aquaporin family protein
SAG_RS04145	1619	1625	1798	1529	1290	1359	1451	1459	1569	1653	1447	1604	1493	1568	1.049	0.069	0.73876	WP_000137253.1	FAD/NAD(P)-binding oxidoreductase
SAG_RS04150	2293	2215	2187	1807	1574	1606	2055	1989	1908	1954	1765	1895	1984	1871	0.943	-0.085	0.653528	WP_001217276.1	helix-turn-helix domain-containing protein
SAG_RS04155	40730	42180	35584	32107	31595	24641	36501	37877	31050	34715	35435	29081	35143	33077	0.941	-0.088	0.547584	WP_000141872.1	transketolase
SAG_RS04160	646	608	622	416	422	363	579	546	543	450	473	428	556	450	0.81	-0.304	0.159879	WP_000711207.1	bacteriocin immunity protein
SAG_RS04165	6678	7534	6996	4116	3351	2795	5985	6765	6105	4450	3758	3299	6285	3836	0.607	-0.721	1.98258e-05	WP_000589162.1	ABC transporter ATP-binding protein
SAG_RS04170	9460	10679	8544	5810	4729	4313	8478	9590	7455	6282	5304	5090	8508	5559	0.654	-0.612	0.000116737	WP_001104587.1	ABC transporter permease
SAG_RS04175	3152	2492	5595	8773	4723	2702	2825	2238	4882	9486	5297	3189	3315	5991	1.761	0.816	0.355114	WP_001865878.1	PTS transporter subunit EIIC
SAG_RS04180	5768	5924	7294	6013	5079	4339	5169	5320	6365	6502	5696	5121	5618	5773	1.027	0.039	0.892414	WP_000820352.1	glutamate 5-kinase
SAG_RS04185	26254	26319	28741	21314	18671	16153	23528	23634	25079	23046	20940	19063	24080	21016	0.871	-0.2	0.234257	WP_000221014.1	glutamate-5-semialdehyde dehydrogenase
SAG_RS04190	16246	16998	15671	11791	11019	10218	14559	15264	13674	12749	12358	12059	14499	12389	0.855	-0.226	0.0954344	WP_000180266.1	16S rRNA (cytosine(1402)-N(4))-methyltransferaseRsmH
SAG_RS04195	4404	4855	4038	3427	3229	3123	3947	4360	3523	3705	3621	3686	3943	3671	0.934	-0.098	0.618461	WP_000180568.1	cell division protein FtsL
SAG_RS04200	32119	33566	30190	23900	24752	21534	28784	30142	26343	25842	27760	25414	28423	26339	0.927	-0.109	0.451594	WP_000142542.1	penicillin-binding protein PBP2X
SAG_RS04205	12425	12880	11422	9108	10178	9669	11135	11566	9967	9848	11415	11411	10889	10891	1	0	0.9985	WP_000480020.1	phospho-N-acetylmuramoyl-pentapeptide- transferase
SAG_RS04210	20023	22275	20531	14919	14309	12512	17944	20003	17915	16131	16048	14766	18621	15648	0.841	-0.25	0.0665066	WP_000008549.1	DEAD/DEAH box helicase
SAG_RS04215	36920	35329	35735	27400	26426	21159	33086	31725	31182	29626	29638	24971	31998	28078	0.875	-0.193	0.186181	WP_000473468.1	amino acid ABC transporter substrate-binding protein
SAG_RS04220	56861	60123	64854	49319	40026	33590	50957	53990	56590	53326	44890	39642	53846	45953	0.848	-0.238	0.234376	WP_001071299.1	amino acid ABC transporter permease
SAG_RS04225	52069	46607	54609	38881	36606	32282	46662	41852	47651	42040	41055	38098	45388	40398	0.891	-0.167	0.295448	WP_000593862.1	amino acid ABC transporter ATP-binding protein
SAG_RS04230	2337	1883	1775	1710	1504	1272	2094	1691	1549	1849	1687	1501	1778	1679	0.948	-0.076	0.698848	WP_000478229.1	DUF4059 family protein
SAG_RS04235	13581	10904	14168	12046	10604	8091	12171	9792	12363	13025	11893	9549	11442	11489	1.002	0.002	0.9924	WP_000272353.1	thioredoxin-disulfide reductase
SAG_RS04240	8401	8335	9132	7797	7463	6324	7529	7485	7968	8430	8370	7463	7661	8088	1.055	0.077	0.683501	WP_000276183.1	nicotinate phosphoribosyltransferase
SAG_RS04245	5490	5418	5877	4510	4418	3894	4920	4865	5128	4876	4955	4596	4971	4809	0.967	-0.048	0.798861	WP_000174854.1	ammonia-dependent NAD(+) synthetase
SAG_RS04250	29196	32043	21428	1181	1077	1112	26164	28774	18698	1277	1208	1312	24545	1266	0.052	-4.255	3.96692e-118	WP_000041114.1	aminopeptidase C
SAG_RS04255	47961	47477	52968	42863	35472	33230	42981	42634	46219	46345	39783	39217	43945	41782	0.949	-0.076	0.692536	WP_000628368.1	penicillin-binding protein PBP1A
SAG_RS04260	11742	12066	11278	10665	7948	6538	10523	10835	9841	11531	8914	7716	10400	9387	0.891	-0.167	0.415081	WP_000248792.1	Holliday junction resolvase RecU
SAG_RS04265	493	482	458	450	427	334	442	433	400	487	479	394	425	453	1.064	0.089	0.748898	WP_000843096.1	DUF1273 domain-containing protein
SAG_RS04270	9776	9463	10589	8579	6471	5701	8761	8498	9240	9276	7257	6728	8833	7754	0.87	-0.201	0.324395	WP_000146544.1	cell division regulator GpsB
SAG_RS04275	586419	715777	594439	474676	531226	450605	525528	642759	518696	513240	595787	531791	562328	546939	0.975	-0.036	0.835041	#N/A	#N/A
SAG_RS04280	7216	7972	11571	8623	9874	10452	6467	7159	10097	9324	11074	12335	7908	10911	1.397	0.482	0.00126126	WP_000664849.1	class I SAM-dependent RNA methyltransferase
SAG_RS04285	30665	30715	40932	27832	25564	27950	27481	27582	35717	30093	28671	32986	30260	30583	1.017	0.024	0.906147	WP_001287870.1	cell division site-positioning protein MapZ family protein
SAG_RS04290	14428	16521	15369	14996	15427	13224	12930	14836	13411	16214	17302	15607	13726	16374	1.194	0.256	0.0517551	WP_000159885.1	S-ribosylhomocysteine lyase
SAG_RS04295	27091	29944	34107	29034	28893	25854	24278	26889	29761	31393	32404	30512	26976	31436	1.169	0.225	0.159879	WP_000481839.1	ribonuclease Y
SAG_RS04300	403	415	406	338	323	332	361	373	354	365	362	392	363	373	1.028	0.041	0.902056	WP_001029973.1	ABC transporter ATP-binding protein
SAG_RS04305	337	360	339	342	287	263	302	323	296	370	322	310	307	334	1.086	0.119	0.702078	WP_001217938.1	ABC transporter permease
SAG_RS04310	2781	3165	2099	1809	1999	1877	2492	2842	1832	1956	2242	2215	2389	2138	0.907	-0.14	0.602812	WP_000791349.1	sensor histidine kinase
SAG_RS04315	2603	2775	2670	1937	2109	1935	2333	2492	2330	2094	2365	2284	2385	2248	0.942	-0.087	0.629037	0	response regulator transcription factor
SAG_RS04320	2438	2457	2115	1910	1760	1695	2185	2206	1846	2065	1974	2000	2079	2013	0.971	-0.042	0.850066	WP_001168922.1	TMEM175 family protein
SAG_RS04325	22356	24348	27230	19766	22193	20858	20035	21864	23760	21372	24890	24616	21886	23626	1.08	0.11	0.454398	WP_000003861.1	guanylate kinase
SAG_RS04330	6631	6882	7850	5149	6896	7215	5942	6180	6850	5567	7734	8515	6324	7272	1.134	0.182	0.353576	WP_000979239.1	DNA-directed RNA polymerase subunit omega
SAG_RS04335	9735	9728	9815	7754	8922	8796	8724	8736	8564	8384	10006	10381	8675	9590	1.101	0.139	0.435549	WP_000101528.1	primosomal protein N'
SAG_RS04340	3905	4039	4984	4154	4432	4048	3500	3627	4349	4491	4971	4777	3825	4746	1.245	0.317	0.0497334	WP_000163893.1	methionyl-tRNA formyltransferase
SAG_RS04345	13104	13928	14983	12022	12079	10389	11743	12507	13074	12999	13547	12261	12441	12936	1.04	0.056	0.763768	WP_001262599.1	16S rRNA (cytosine(967)-C(5))-methyltransferase RsmB
SAG_RS04350	15312	15388	16196	11443	12037	11516	13722	13818	14132	12373	13500	13591	13891	13155	0.946	-0.08	0.615629	WP_000406233.1	Stp1/IreP family PP2C-type Ser/Thr phosphatase
SAG_RS04355	71701	71832	70890	52677	48302	46905	64256	64504	61857	56957	54172	55356	63539	55495	0.873	-0.195	0.134585	WP_000614568.1	Stk1 family PASTA domain-containing Ser/Thr kinase
SAG_RS04360	1345	1207	918	969	821	864	1205	1084	801	1048	921	1020	1030	996	0.979	-0.031	0.927068	WP_000714456.1	cell wall-active antibiotics response protein LiaF
SAG_RS04365	4309	4084	4335	3159	2974	3204	3862	3667	3783	3416	3335	3781	3771	3511	0.93	-0.105	0.539552	WP_000716170.1	sensor histidine kinase
SAG_RS04370	3274	3181	3768	2277	2601	2730	2934	2856	3288	2462	2917	3222	3026	2867	0.944	-0.084	0.672378	WP_000357892.1	response regulator transcription factor
SAG_RS04375	16630	16021	18909	14567	13095	11325	14903	14387	16500	15750	14686	13365	15263	14600	0.956	-0.065	0.76343	WP_000339133.1	bifunctional Cof-type HAD-IIB family hydrolase/peptidylprolyl isomerase
SAG_RS04380	7025	6866	7939	5656	5220	4627	6296	6166	6927	6116	5854	5461	6463	5810	0.899	-0.153	0.382431	WP_000689608.1	S1 RNA-binding domain-containing protein
SAG_RS04385	287	317	316	342	349	413	257	285	276	370	391	487	273	416	1.518	0.602	0.0139457	WP_000180537.1	glycyl-radical enzyme activating protein
SAG_RS04390	5178	4842	5162	4059	4122	4319	4640	4348	4504	4389	4623	5097	4497	4703	1.044	0.062	0.748209	WP_001080746.1	DeoR family transcriptional regulator
SAG_RS04395	4821	4561	5650	3720	4310	4932	4320	4096	4930	4022	4834	5821	4449	4892	1.091	0.125	0.524479	WP_000764455.1	sugar-binding transcriptional regulator
SAG_RS04400	62	86	77	45	68	159	56	77	67	49	76	188	67	104	1.346	0.429	0.527272	WP_000402898.1	PTS lactose/cellobiose transporter subunit IIA
SAG_RS04405	21	53	84	25	50	116	19	48	73	27	56	137	47	73	1.478	0.564	0.325137	WP_000590363.1	PTS sugar transporter subunit IIB
SAG_RS04410	343	426	543	284	396	707	307	383	474	307	444	834	388	528	1.273	0.348	0.261643	WP_000032676.1	PTS sugar transporter subunit IIC
SAG_RS04415	1072	1479	2091	852	1190	2216	961	1328	1825	921	1335	2615	1371	1624	1.115	0.157	0.539969	WP_000166134.1	glycyl radical protein
SAG_RS04420	504	668	995	473	427	896	452	600	868	511	479	1057	640	682	1.034	0.049	0.886147	WP_000394891.1	fructose-6-phosphate aldolase
SAG_RS04425	629	736	1249	555	671	1152	564	661	1090	600	753	1360	772	904	1.149	0.201	0.324395	WP_000862118.1	glycerol dehydrogenase
SAG_RS04430	100543	112004	104244	67903	66155	53249	90103	100578	90961	73420	74195	62843	93881	70153	0.746	-0.423	0.00137926	WP_000036948.1	cysteine synthase A
SAG_RS04435	3137	3286	3296	2203	2230	1895	2811	2951	2876	2382	2501	2236	2879	2373	0.824	-0.28	0.0596996	WP_001108147.1	YigZ family protein
SAG_RS04440	69	71	82	55	76	105	62	64	72	59	85	124	66	89	1.312	0.392	0.4657	WP_000432961.1	DEAD/DEAH box helicase
SAG_RS04445	23	22	26	26	32	31	21	20	23	28	36	37	21	34	1.588	0.667	0.388879	WP_000128291.1	ComF family protein
SAG_RS04450	6250	5957	7327	5585	3911	3573	5601	5349	6393	6039	4386	4217	5781	4881	0.835	-0.259	0.255772	WP_000599094.1	ribosome-associated translation inhibitor RaiA
SAG_RS04455	85347	79241	63630	25047	87190	98323	76485	71157	55522	27082	97786	116038	67721	80302	1.026	0.037	0.957595	#N/A	16S ribosomal RNA
SAG_RS04460	294	363	270	276	499	276	263	326	236	298	560	326	275	395	1.393	0.479	0.091918	#N/A	tRNA-Ala
SAG_RS04465	262809	209205	139675	71847	257465	251025	235520	187863	121878	77684	288755	296252	181754	220897	1.103	0.142	0.837011	#N/A	23S ribosomal RNA
SAG_RS04470	15	37	13	10	27	45	13	33	11	11	30	53	19	31	1.489	0.574	0.616497	#N/A	5S ribosomal RNA
SAG_RS04475	58	44	43	70	50	30	52	40	38	76	56	35	43	56	1.257	0.33	0.622045	#N/A	tRNA-Asn
SAG_RS04480	3524	2963	3609	7101	6780	6701	3158	2661	3149	7678	7604	7908	2989	7730	2.593	1.375	4.54653e-27	WP_000869695.1	aspartate kinase
SAG_RS04485	3299	3028	3124	3542	2941	2287	2956	2719	2726	3830	3298	2699	2800	3276	1.159	0.213	0.251091	WP_000335411.1	HAD family phosphatase
SAG_RS04490	109986	137806	91431	58882	73380	53842	98566	123748	79781	63666	82298	63543	100698	69836	0.699	-0.516	0.000250568	WP_000667365.1	enoyl-CoA hydratase
SAG_RS04495	55638	60631	40340	37188	39522	28785	49861	54446	35200	40209	44325	33971	46502	39502	0.859	-0.22	0.150579	WP_000455488.1	MarR family transcriptional regulator
SAG_RS04500	173053	201813	155844	123991	136170	96494	155084	181225	135987	134064	152719	113879	157432	133554	0.848	-0.238	0.0555716	WP_000230695.1	ketoacyl-ACP synthase III
SAG_RS04505	30269	35157	29586	19446	26553	21973	27126	31571	25816	21026	29780	25932	28171	25579	0.902	-0.148	0.41044	WP_000257836.1	acyl carrier protein
SAG_RS04510	80881	103931	64635	53592	75210	53380	72483	93329	56399	57946	84350	62997	74070	68431	0.931	-0.103	0.625596	WP_000857467.1	enoyl-[acyl-carrier-protein] reductase FabK
SAG_RS04515	94324	114129	77476	60339	79348	58572	84530	102486	67604	65241	88991	69125	84873	74452	0.882	-0.182	0.302746	WP_001045399.1	ACP S-malonyltransferase
SAG_RS04520	73790	87759	60724	47286	59519	45836	66128	78806	52987	51128	66753	54094	65974	57325	0.874	-0.194	0.267083	WP_001176108.1	3-oxoacyl-[acyl-carrier-protein] reductase
SAG_RS04525	118280	143302	101654	69886	101799	78821	105998	128683	88701	75564	114171	93022	107794	94252	0.872	-0.197	0.329225	WP_000175070.1	beta-ketoacyl-ACP synthase II
SAG_RS04530	33609	41961	33293	21390	33838	27010	30119	37680	29051	23128	37950	31876	32283	30985	0.947	-0.079	0.733709	WP_001161071.1	acetyl-CoA carboxylase biotin carboxyl carrier protein
SAG_RS04535	23961	24328	21523	17032	23061	16774	21473	21846	18781	18416	25864	19796	20700	21359	1.023	0.033	0.892442	WP_000565430.1	3-hydroxyacyl-ACP dehydratase FabZ
SAG_RS04540	120462	146253	114034	72992	113388	88905	107954	131333	99504	78922	127168	104923	112930	103671	0.907	-0.14	0.511049	WP_000473511.1	acetyl-CoA carboxylase biotin carboxylase subunit
SAG_RS04545	94140	102737	78491	50609	70711	54180	84365	92256	68490	54721	79305	63942	81704	65989	0.805	-0.314	0.0966033	WP_001173385.1	acetyl-CoA carboxylase, carboxyltransferase subunit beta
SAG_RS04550	40016	46404	43740	24528	45385	37655	35861	41670	38167	26521	50901	44439	38566	40620	1.018	0.025	0.938854	WP_001058274.1	acetyl-CoA carboxylase carboxyl transferase subunit alpha
SAG_RS04555	2924	3370	3308	1999	3297	2857	2620	3026	2886	2161	3698	3372	2844	3077	1.057	0.08	0.764086	WP_000284162.1	hypothetical protein
SAG_RS04560	21003	20156	16224	14363	13411	10964	18822	18100	14157	15530	15041	12939	17026	14503	0.856	-0.225	0.10304	WP_000886193.1	serine--tRNA ligase
SAG_RS04565	6286	6008	8270	10222	7536	4972	5633	5395	7216	11052	8452	5868	6081	8457	1.36	0.444	0.156124	WP_000417629.1	acyltransferase
SAG_RS04570	8781	9259	9099	11636	9747	8631	7869	8314	7940	12581	10932	10186	8041	11233	1.392	0.477	0.00138381	WP_000079341.1	DUF956 family protein
SAG_RS04575	105540	104019	101447	188460	151872	113882	94581	93408	88521	203771	170329	134400	92170	169500	1.814	0.859	5.64551e-08	WP_000139227.1	PTS system mannose/fructose/sorbose family transporter subunit IID
SAG_RS04580	68349	69944	62770	107674	78830	64061	61252	62809	54772	116422	88410	75603	59611	93478	1.545	0.628	0.00015376	WP_000763690.1	PTS mannose/fructose/sorbose transporter subunitIIC
SAG_RS04585	81427	78894	74988	136360	105308	86313	72972	70846	65433	147438	118106	101864	69750	122469	1.737	0.797	2.42652e-08	WP_000511101.1	PTS sugar transporter subunit IIB
SAG_RS04590	6327	7320	5332	3983	3906	3485	5670	6573	4653	4307	4381	4113	5632	4267	0.765	-0.387	0.021061	WP_000162326.1	Cof-type HAD-IIB family hydrolase
SAG_RS04595	3512	3551	2973	2938	2765	2200	3147	3189	2594	3177	3101	2596	2977	2958	0.994	-0.009	0.963225	WP_000734042.1	hypothetical protein
SAG_RS04600	2120	2311	982	5301	5452	4426	1900	2075	857	5732	6115	5223	1611	5690	3.772	1.915	1.79358e-14	WP_000865228.1	DUF1361 domain-containing protein
SAG_RS04605	10159	10912	12348	21396	23670	19631	9104	9799	10775	23134	26547	23168	9893	24283	2.455	1.296	4.23701e-22	WP_000410400.1	NCS2 family permease
SAG_RS04610	1795	1926	1937	1588	1814	1643	1609	1730	1690	1717	2034	1939	1676	1897	1.129	0.176	0.2935	WP_000964341.1	tRNA (adenosine(37)-N6)-threonylcarbamoyltransferase complex ATPase subunit type 1 TsaE
SAG_RS04615	2619	2961	2789	2317	2354	2391	2347	2659	2434	2505	2640	2822	2480	2656	1.071	0.099	0.593936	WP_001865515.1	GNAT family N-acetyltransferase
SAG_RS04620	13987	15348	13750	10479	10635	10305	12535	13782	11998	11330	11928	12162	12772	11807	0.926	-0.112	0.496495	WP_000708156.1	LCP family protein
SAG_RS04625	2148	2127	1759	1334	1153	950	1925	1910	1535	1442	1293	1121	1790	1285	0.718	-0.477	0.00154191	WP_000690175.1	hypothetical protein
SAG_RS04630	3751	4470	4007	2518	2358	2077	3362	4014	3496	2723	2645	2451	3624	2606	0.721	-0.473	0.00194874	WP_000368097.1	HIT family protein
SAG_RS04635	1712	1525	1683	73838	65340	45909	1534	1369	1469	79837	73281	54180	1457	69099	46.845	5.55	9.86384e-259	WP_000773453.1	hypothetical protein
SAG_RS04640	77	68	51	75	89	68	69	61	45	81	100	80	58	87	1.51	0.595	0.23047	WP_000368100.1	hypothetical protein
SAG_RS04645	2017	1936	1931	3484	3673	2638	1808	1739	1685	3767	4119	3113	1744	3666	2.09	1.063	7.8051e-13	WP_000912307.1	ABC transporter ATP-binding protein
SAG_RS04650	4294	3998	3242	5988	5798	4722	3848	3590	2829	6474	6503	5573	3422	6183	1.817	0.862	3.08439e-11	WP_000732713.1	ABC transporter permease
SAG_RS04655	17328	17425	17139	16433	15667	14037	15529	15647	14955	17768	17571	16566	15377	17302	1.125	0.17	0.197748	WP_000155919.1	phosphotransferase family protein
SAG_RS04660	14204	12424	14791	13774	15297	12218	12729	11157	12906	14893	17156	14419	12264	15489	1.262	0.336	0.0632029	WP_001266024.1	tRNA (guanosine(46)-N7)-methyltransferase TrmB
SAG_RS04665	388	1146	768	325	348	312	348	1029	670	351	390	368	682	370	0.593	-0.754	0.0389039	#N/A	tRNA-Ser
SAG_RS04670	9840	10324	10307	9043	9930	9233	8818	9271	8994	9778	11137	10897	9028	10604	1.173	0.23	0.0932433	WP_041971671.1	ribosome maturation factor RimP
SAG_RS04675	30265	29780	32715	28150	30657	28141	27122	26742	28546	30437	34383	33211	27470	32677	1.188	0.249	0.0728456	WP_000380478.1	transcription termination factor NusA
SAG_RS04680	4637	4947	6022	4227	5304	5061	4156	4442	5255	4570	5949	5973	4618	5497	1.187	0.248	0.123729	WP_001140526.1	YlxR family protein
SAG_RS04685	5118	4887	5474	4167	5143	5132	4587	4388	4777	4506	5768	6057	4584	5444	1.179	0.237	0.201112	WP_001065560.1	YlxQ-related RNA-binding protein
SAG_RS04690	77780	82361	101341	76869	82633	82959	69704	73959	88428	83114	92676	97906	77364	91232	1.183	0.242	0.0734156	WP_000039156.1	translation initiation factor IF-2
SAG_RS04695	11458	12004	15483	10469	10175	11072	10268	10779	13510	11320	11412	13067	11519	11933	1.041	0.058	0.739418	WP_000715537.1	30S ribosome-binding factor RbfA
SAG_RS04700	4041	3414	3516	13703	14337	12336	3621	3066	3068	14816	16079	14559	3252	15151	4.669	2.223	2.94607e-60	WP_000804611.1	alpha/beta hydrolase
SAG_RS04705	414	392	657	652	489	560	371	352	573	705	548	661	432	638	1.504	0.589	0.024576	WP_000156042.1	CopY/TcrY family copper transport repressor
SAG_RS04710	4724	4326	5746	5738	4754	4958	4233	3885	5014	6204	5332	5851	4377	5796	1.329	0.41	0.00803309	WP_000013400.1	heavy metal translocating P-type ATPase
SAG_RS04715	267	215	328	280	292	396	239	193	286	303	327	467	239	366	1.519	0.604	0.0223853	WP_000683375.1	heavy-metal-associated domain-containing protein
SAG_RS04720	2299	2922	2141	1543	1648	1456	2060	2624	1868	1668	1848	1718	2184	1745	0.806	-0.311	0.0894797	WP_000020721.1	trimeric intracellular cation channel family protein
SAG_RS04725	4727	4665	4210	2922	2974	2817	4236	4189	3674	3159	3335	3325	4033	3273	0.813	-0.299	0.0591481	WP_000593336.1	Cof-type HAD-IIB family hydrolase
SAG_RS04730	14110	14827	16220	11333	10862	10315	12645	13314	14153	12254	12182	12173	13371	12203	0.914	-0.13	0.386339	WP_000182605.1	DNA polymerase I
SAG_RS04735	3481	3669	3822	2622	2578	2650	3120	3295	3335	2835	2891	3127	3250	2951	0.908	-0.14	0.371528	WP_000262487.1	CoA-binding protein
SAG_RS04740	8548	8975	8594	7702	8250	7504	7660	8059	7499	8328	9253	8856	7739	8812	1.138	0.187	0.178112	WP_000377090.1	peroxide-responsive transcriptional repressor PerR
SAG_RS04745	240	260	288	9982	8628	7251	215	233	251	10793	9677	8557	233	9676	41.335	5.369	1.87721e-227	WP_000703863.1	plasminogen-binding protein PbsP
SAG_RS04750	2948	2786	2877	4040	3645	3281	2642	2502	2510	4368	4088	3872	2551	4109	1.609	0.686	4.90634e-08	WP_000192298.1	response regulator transcription factor
SAG_RS04755	4462	3680	4047	5572	5090	4674	3999	3305	3531	6025	5709	5516	3612	5750	1.596	0.674	2.18721e-07	WP_000770240.1	HAMP domain-containing sensor histidine kinase
SAG_RS04760	4428	4311	2532	2994	2551	1923	3968	3871	2209	3237	2861	2269	3349	2789	0.852	-0.231	0.241065	WP_000185054.1	DUF975 family protein
SAG_RS04765	15879	16150	14815	12920	11175	9555	14230	14502	12927	13970	12533	11277	13886	12593	0.905	-0.145	0.341957	WP_000129510.1	tRNA guanosine(34) transglycosylase Tgt
SAG_RS04770	644	823	693	774	842	796	577	739	605	837	944	939	640	907	1.422	0.508	0.00657129	WP_000983191.1	CHY zinc finger protein
SAG_RS04775	802	805	832	839	1126	1036	719	723	726	907	1263	1223	723	1131	1.549	0.632	0.0018206	WP_000469149.1	biotin transporter BioY
SAG_RS04780	6796	7003	5618	3521	3440	2986	6090	6289	4902	3807	3858	3524	5760	3730	0.651	-0.62	5.43784e-06	WP_000779461.1	MBL fold metallo-hydrolase
SAG_RS04785	4951	4694	4091	2790	2588	2226	4437	4215	3570	3017	2903	2627	4074	2849	0.701	-0.513	8.46874e-05	WP_001169006.1	tRNA adenosine(34) deaminase TadA
SAG_RS04790	124	131	160	115	162	204	111	118	140	124	182	241	123	182	1.444	0.53	0.150579	#N/A	#N/A
SAG_RS04795	62533	69821	68385	63905	52336	44442	56040	62698	59671	69097	58697	52449	59470	60081	1.005	0.007	0.976787	WP_000148892.1	glucose-6-phosphate isomerase
SAG_RS04800	2786	2710	2270	1406	1211	1009	2497	2434	1981	1520	1358	1191	2304	1356	0.589	-0.764	2.79982e-08	WP_000412414.1	5-formyltetrahydrofolate cyclo-ligase
SAG_RS04805	2786	2719	2448	1415	1444	1253	2497	2442	2136	1530	1619	1479	2358	1543	0.655	-0.61	1.81473e-05	WP_000061940.1	rhomboid family intramembrane serine protease
SAG_RS04810	9956	10559	14231	10177	14574	14856	8922	9482	12418	11004	16345	17533	10274	14961	1.443	0.529	0.00155269	WP_001080265.1	BMP family protein
SAG_RS04815	19708	20892	16334	14317	14913	12808	17662	18761	14253	15480	16725	15116	16892	15774	0.939	-0.09	0.61891	WP_000868271.1	UTP--glucose-1-phosphate uridylyltransferase GalU
SAG_RS04820	20974	23450	18252	16987	16249	12355	18796	21058	15926	18367	18224	14581	18593	17057	0.918	-0.123	0.414353	WP_000166106.1	NAD(P)H-dependent glycerol-3-phosphate dehydrogenase
SAG_RS04825	1789	1674	1578	1911	1778	1579	1603	1503	1377	2066	1994	1863	1494	1974	1.323	0.403	0.00550415	WP_000754611.1	ribonuclease P protein component
SAG_RS04830	6517	7463	6331	8074	8231	6995	5840	6702	5524	8730	9231	8255	6022	8739	1.454	0.54	1.13356e-05	WP_000727918.1	YidC/Oxa1 family membrane protein insertase
SAG_RS04835	10032	10670	11875	11385	11800	11153	8990	9582	10362	12310	13234	13162	9645	12902	1.339	0.421	0.000687401	WP_000242577.1	protein jag
SAG_RS04840	85907	79504	63842	25444	87038	98462	76987	71394	55707	27511	97616	116202	68029	80443	1.026	0.037	0.957595	#N/A	16S ribosomal RNA
SAG_RS04845	292	357	260	238	477	284	262	321	227	257	535	335	270	376	1.347	0.43	0.174691	#N/A	tRNA-Ala
SAG_RS04850	262418	210353	138179	72158	257254	251802	235170	188894	120572	78020	288519	297169	181545	221236	1.108	0.147	0.83351	#N/A	23S ribosomal RNA
SAG_RS04855	9	44	23	19	31	38	8	40	20	21	35	45	23	34	1.679	0.748	0.401185	#N/A	5S ribosomal RNA
SAG_RS04860	249	183	176	239	178	124	223	164	154	258	200	146	180	201	1.105	0.144	0.704209	#N/A	tRNA-Val
SAG_RS04865	162	174	135	167	257	143	145	156	118	181	288	169	140	213	1.49	0.575	0.0917801	#N/A	tRNA-Gly
SAG_RS04870	404	498	372	330	649	424	362	447	325	357	728	500	378	528	1.355	0.439	0.133052	#N/A	tRNA-Ile
SAG_RS04875	193	260	204	160	392	219	173	233	178	173	440	258	195	290	1.405	0.49	0.166735	#N/A	tRNA-Glu
SAG_RS04880	6561	6629	7071	6194	5397	4709	5880	5953	6170	6697	6053	5557	6001	6102	1.014	0.02	0.929606	WP_001239184.1	DUF402 domain-containing protein
SAG_RS04885	1839	1608	1784	2514	1923	1701	1648	1444	1557	2718	2157	2007	1550	2294	1.47	0.556	0.000718385	WP_000704972.1	recombination regulator RecX
SAG_RS04890	4254	4382	4797	5938	6176	5317	3812	3935	4186	6420	6927	6275	3978	6541	1.644	0.717	5.64551e-08	WP_001103627.1	23S rRNA (uracil(1939)-C(5))-methyltransferase RlmD
SAG_RS04895	2648	2431	2426	3840	4031	4062	2373	2183	2117	4152	4521	4794	2224	4489	2.017	1.012	1.03355e-11	WP_001866071.1	purine-nucleoside phosphorylase
SAG_RS04900	2892	3002	3197	4899	5128	4895	2592	2696	2790	5297	5751	5777	2693	5608	2.082	1.058	1.94989e-19	WP_000267395.1	GNAT family N-acetyltransferase
SAG_RS04905	6853	8069	11174	133470	170309	161365	6141	7246	9750	144313	191007	190438	7712	175253	22.956	4.521	2.98715e-227	WP_000357579.1	S8 family serine peptidase
SAG_RS04910	1595	1495	1994	14588	17809	18885	1429	1342	1740	15773	19973	22288	1504	19345	12.811	3.679	3.39934e-145	WP_000848921.1	glycosyltransferase family 2 protein
SAG_RS04915	1575	983	1224	931	529	605	1411	883	1068	1007	593	714	1121	771	0.685	-0.547	0.000807257	WP_001192437.1	class 1b ribonucleoside-diphosphate reductase subunit beta
SAG_RS04920	339	230	319	210	136	158	304	207	278	227	153	186	263	189	0.718	-0.478	0.0911102	WP_000378631.1	class Ib ribonucleoside-diphosphate reductase assembly flavoprotein NrdI
SAG_RS04925	4566	2880	4173	2244	1501	1754	4092	2586	3641	2426	1683	2070	3440	2060	0.603	-0.73	7.01187e-08	WP_000194382.1	class 1b ribonucleoside-diphosphate reductase subunit alpha
SAG_RS04930	7373	4534	6814	3114	2236	2856	6607	4071	5946	3367	2508	3371	5541	3082	0.562	-0.831	1.02962e-09	WP_000162175.1	leucine-rich repeat domain-containing protein
SAG_RS04935	1097	602	897	370	288	364	983	541	783	400	323	430	769	384	0.51	-0.97	1.22471e-05	WP_000632623.1	pyridoxamine 5'-phosphate oxidase family protein
SAG_RS04940	1018	1084	935	1064	1029	1046	912	973	816	1150	1154	1234	900	1179	1.312	0.392	0.0405767	WP_000948275.1	GyrI-like domain-containing protein
SAG_RS04945	458	453	431	602	565	575	410	407	376	651	634	679	398	655	1.646	0.719	0.000226196	WP_000955820.1	DUF2316 family protein
SAG_RS04950	926	1168	1006	1110	1289	1271	830	1049	878	1200	1446	1500	919	1382	1.505	0.589	0.000632398	WP_000660666.1	carboxymuconolactone decarboxylase family protein
SAG_RS04955	419	428	474	674	716	639	375	384	414	729	803	754	391	762	1.948	0.962	1.12556e-07	WP_001158467.1	cupin domain-containing protein
SAG_RS04960	783	858	763	931	967	971	702	770	666	1007	1085	1146	713	1079	1.515	0.599	0.000896486	WP_000547676.1	MerR family transcriptional regulator
SAG_RS04965	2418	2543	2314	2788	2780	2671	2167	2284	2019	3015	3118	3152	2157	3095	1.437	0.523	0.000233215	WP_000861550.1	zinc-dependent alcohol dehydrogenase family protein
SAG_RS04970	1807	1776	1671	1071	1297	1384	1619	1595	1458	1158	1455	1633	1557	1415	0.901	-0.15	0.565565	WP_000132680.1	aldo/keto reductase
SAG_RS04975	5945	6547	4915	3454	3726	3811	5328	5879	4289	3735	4179	4498	5165	4137	0.805	-0.313	0.146386	WP_000203282.1	cation diffusion facilitator family transporter
SAG_RS04980	1360	1376	1140	700	634	597	1219	1236	995	757	711	705	1150	724	0.632	-0.661	0.000157944	WP_000237802.1	TetR/AcrR family transcriptional regulator
SAG_RS04985	4497	4828	3409	2382	2598	2770	4030	4335	2975	2576	2914	3269	3780	2920	0.778	-0.362	0.146655	WP_000564876.1	YSIRK-targeted surface antigen transcriptional regulator
SAG_RS04990	193805	197751	210186	196570	200826	167522	173681	177578	183404	212540	225233	197704	178221	211826	1.187	0.248	0.0851419	WP_000489923.1	alpha-like surface protein
SAG_RS04995	30	32	43	28	43	39	27	29	38	30	48	46	31	41	1.325	0.406	0.585147	0	IS256 family transposase
SAG_RS05000	489	484	549	495	575	607	438	435	479	535	645	716	451	632	1.395	0.48	0.0244311	WP_000108709.1	type II toxin-antitoxin system RelB/DinJ family antitoxin
SAG_RS05005	795	787	820	567	822	890	712	707	716	613	922	1050	712	862	1.183	0.242	0.404794	WP_001279890.1	hypothetical protein
SAG_RS05010	1324	1265	1237	1026	1184	1425	1187	1136	1079	1109	1328	1682	1134	1373	1.194	0.256	0.322831	WP_000727985.1	lipoprotein
SAG_RS05015	472	391	385	452	299	209	423	351	336	489	335	247	370	357	0.935	-0.097	0.788571	WP_228761747.1	tyrosine-type recombinase/integrase
SAG_RS05020	477	342	383	3560	3573	3475	427	307	334	3849	4007	4101	356	3986	11.286	3.496	1.01052e-89	#N/A	tRNA-Thr
SAG_RS05025	7582	8235	8525	71112	64945	60572	6795	7395	7439	76889	72838	71485	7210	73737	10.231	3.355	4.16424e-172	#N/A	#N/A
SAG_RS05030	2209	2343	2209	1797	1800	1355	1980	2104	1928	1943	2019	1599	2004	1854	0.921	-0.118	0.537736	WP_000119699.1	DUF1912 family protein
SAG_RS05035	3423	3103	3535	2354	3010	2748	3068	2786	3085	2545	3376	3243	2980	3055	1.019	0.027	0.925704	WP_001119098.1	hypothetical protein
SAG_RS05040	3545	4067	3720	3350	3484	2605	3177	3652	3246	3622	3907	3074	3358	3534	1.049	0.07	0.722932	WP_001166195.1	GNAT family N-acetyltransferase
SAG_RS05045	3602	4172	3704	3238	3302	2598	3228	3746	3232	3501	3703	3066	3402	3423	1.006	0.008	0.964484	WP_000590589.1	GNAT family protein
SAG_RS05050	2629	2400	2002	2038	1648	1385	2356	2155	1747	2204	1848	1635	2086	1896	0.909	-0.138	0.419078	WP_001021308.1	AAA family ATPase
SAG_RS05055	21544	23419	24650	20344	20374	17999	19307	21030	21509	21997	22850	21242	20615	22030	1.069	0.097	0.553978	WP_000032207.1	valine--tRNA ligase
SAG_RS05060	5680	5451	6636	5657	4837	4118	5090	4895	5790	6117	5425	4860	5258	5467	1.038	0.054	0.832747	WP_000049317.1	Gfo/Idh/MocA family oxidoreductase
SAG_RS05065	3086	3172	3351	3231	2369	2093	2766	2848	2924	3493	2657	2470	2846	2873	0.998	-0.002	0.992536	WP_000492960.1	magnesium transporter CorA family protein
SAG_RS05070	454	550	510	335	371	317	407	494	445	362	416	374	449	384	0.857	-0.222	0.353816	WP_000191691.1	IS256-like element ISSag11 family transposase
SAG_RS05075	1633	1512	1373	1067	1192	1106	1463	1358	1198	1154	1337	1305	1340	1265	0.946	-0.081	0.752697	WP_000021302.1	MmcQ/YjbR family DNA-binding protein
SAG_RS05080	4844	4813	5056	1889	2145	2642	4341	4322	4412	2042	2406	3118	4358	2522	0.57	-0.811	8.19716e-06	WP_000748011.1	aspartate--ammonia ligase
SAG_RS05085	1185	1527	1560	1676	1386	1098	1062	1371	1361	1812	1554	1296	1265	1554	1.225	0.293	0.281204	WP_000592263.1	thiol reductase thioredoxin
SAG_RS05090	6836	5791	7185	6865	5776	4384	6126	5200	6269	7423	6478	5174	5865	6358	1.076	0.106	0.676157	WP_001266829.1	16S rRNA (guanine(966)-N(2))-methyltransferase RsmD
SAG_RS05095	1445	1282	1748	1510	1128	961	1295	1151	1525	1633	1265	1134	1324	1344	1.011	0.015	0.963225	WP_000384889.1	hypothetical protein
SAG_RS05100	1995	1737	2856	2359	1818	1562	1788	1560	2492	2551	2039	1843	1947	2144	1.115	0.157	0.631558	WP_000161892.1	pantetheine-phosphate adenylyltransferase
SAG_RS05105	11293	10293	13924	11228	7859	7074	10120	9243	12150	12140	8814	8349	10504	9768	0.923	-0.115	0.678583	WP_000796095.1	PDZ domain-containing protein
SAG_RS05110	2352	2359	2117	1453	1673	1508	2108	2118	1847	1571	1876	1780	2024	1742	0.86	-0.218	0.251167	0	metallophosphoesterase
SAG_RS05115	2670	2600	2262	1787	1697	1738	2393	2335	1974	1932	1903	2051	2234	1962	0.881	-0.183	0.35809	WP_001224500.1	DUF1027 domain-containing protein
SAG_RS05120	7651	8277	8018	6202	6112	5913	6857	7433	6996	6706	6855	6978	7095	6846	0.965	-0.051	0.768921	WP_001124990.1	23S rRNA (adenine(2503)-C(2))-methyltransferase RlmN
SAG_RS05125	3603	3637	3913	3332	3597	3322	3229	3266	3414	3603	4034	3921	3303	3853	1.165	0.221	0.135549	WP_000919802.1	VanZ family protein
SAG_RS05130	6431	5689	7160	11706	10085	9211	5763	5109	6248	12657	11311	10871	5707	11613	2.038	1.027	1.06018e-12	WP_000022475.1	ABC transporter transmembrane domain-containing protein
SAG_RS05135	7532	6637	7996	10598	9927	9835	6750	5960	6977	11459	11133	11607	6562	11400	1.741	0.8	3.76225e-11	WP_000841525.1	ABC transporter ATP-binding protein
SAG_RS05140	1106	1250	1078	904	1112	1048	991	1122	941	977	1247	1237	1018	1154	1.13	0.176	0.425997	WP_000925635.1	aminodeoxychorismate/anthranilate synthase component II
SAG_RS05145	247	244	242	295	345	325	221	219	211	319	387	384	217	363	1.666	0.737	0.00325578	WP_000857895.1	biotin transporter BioY
SAG_RS05150	429	577	466	499	532	610	384	518	407	540	597	720	436	619	1.419	0.505	0.0451257	WP_000009961.1	biotin synthase BioB
SAG_RS05155	121	109	130	88	108	111	108	98	113	95	121	131	106	116	1.079	0.11	0.832747	0	hypothetical protein
SAG_RS05160	297	272	283	242	272	257	266	244	247	262	305	303	252	290	1.147	0.198	0.531044	WP_000796107.1	thiolase family protein
SAG_RS05165	375	401	439	330	364	339	336	360	383	357	408	400	360	388	1.079	0.11	0.69617	WP_000894050.1	AMP-binding protein
SAG_RS05170	2175	2363	2887	3305	2475	1588	1949	2122	2519	3574	2776	1874	2197	2741	1.215	0.281	0.417846	WP_000949176.1	endonuclease III
SAG_RS05175	22	15	16	12	12	22	20	13	14	13	13	26	16	17	1.073	0.102	NA	WP_000606045.1	prepilin peptidase
SAG_RS05180	2903	2131	1773	2138	1493	1216	2602	1914	1547	2312	1674	1435	2021	1807	0.897	-0.157	0.339468	WP_000865866.1	YqgQ family protein
SAG_RS05185	13916	12657	13304	9818	10172	9664	12471	11366	11609	10616	11408	11405	11815	11143	0.943	-0.084	0.631558	WP_000038547.1	ROK family glucokinase
SAG_RS05190	7634	6389	7110	5547	5594	4973	6841	5737	6204	5998	6274	5869	6261	6047	0.968	-0.047	0.822485	WP_000367664.1	rhodanese-like domain-containing protein
SAG_RS05195	90011	93402	93132	75056	69114	56849	80665	83874	81265	81154	77514	67091	81935	75253	0.916	-0.127	0.438275	WP_000183432.1	translational GTPase TypA
SAG_RS05200	8774	9248	8161	6343	6470	6381	7863	8305	7121	6858	7256	7531	7763	7215	0.931	-0.104	0.575863	WP_000499533.1	DUF3165 family protein
SAG_RS05205	12553	13200	12762	9363	9099	8111	11250	11853	11136	10124	10205	9572	11413	9967	0.873	-0.195	0.143418	WP_000849681.1	UDP-N-acetylmuramoyl-L-alanine--D-glutamate ligase
SAG_RS05210	11569	11375	11878	8428	7662	7203	10368	10215	10365	9113	8593	8501	10316	8736	0.846	-0.24	0.0703603	WP_000516700.1	UDP-N-acetylglucosamine--N-acetylmuramyl- (pentapeptide) pyrophosphoryl-undecaprenol N-acetylglucosamine transferase
SAG_RS05215	12684	13829	15131	8839	8247	8403	11367	12418	13203	9557	9249	9917	12329	9574	0.778	-0.363	0.00642396	WP_001124859.1	FtsQ-type POTRA domain-containing protein
SAG_RS05220	51639	55228	54778	37997	36922	33036	46277	49594	47798	41084	41409	38988	47890	40494	0.846	-0.242	0.0629702	WP_000113465.1	cell division protein FtsA
SAG_RS05225	86754	89124	93214	62217	55708	53254	77746	80032	81337	67272	62478	62849	79705	64200	0.805	-0.313	0.0165013	WP_000232007.1	cell division protein FtsZ
SAG_RS05230	38044	35344	38229	24272	20882	21234	34094	31738	33358	26244	23420	25060	33063	24908	0.753	-0.41	0.000457867	WP_000981483.1	YggS family pyridoxal phosphate-dependent enzyme
SAG_RS05235	17308	18161	22847	13915	14812	15606	15511	16308	19936	15045	16612	18418	17252	16692	0.97	-0.044	0.799481	WP_001185366.1	cell division protein SepF
SAG_RS05240	11019	12259	9973	6035	5853	6153	9875	11008	8702	6525	6564	7262	9862	6784	0.69	-0.535	0.0016681	WP_000604717.1	YggT family protein
SAG_RS05245	59256	59965	61079	39037	32165	33100	53103	53848	53296	42208	36074	39064	53416	39115	0.731	-0.452	0.000632149	WP_000171105.1	YlmH/Sll1252 family protein
SAG_RS05250	37802	39248	46660	27655	27444	29557	33877	35244	40715	29902	30779	34882	36612	31854	0.871	-0.2	0.118525	WP_001131467.1	DivIVA domain-containing protein
SAG_RS05255	75846	75598	71277	68825	59792	49425	67971	67886	62195	74417	67059	58330	66017	66602	1.005	0.007	0.969165	WP_000768163.1	isoleucine--tRNA ligase
SAG_RS05260	8857	9665	8001	8492	6526	5453	7937	8679	6982	9182	7319	6435	7866	7645	0.965	-0.051	0.829584	WP_001237035.1	DUF1827 family protein
SAG_RS05265	1175	1292	1203	1769	1532	1434	1053	1160	1050	1913	1718	1692	1088	1774	1.631	0.706	9.09884e-06	WP_000184292.1	NUDIX hydrolase
SAG_RS05270	22072	17557	22043	31043	20579	20146	19780	15766	19234	33565	23080	23776	18260	26807	1.454	0.54	0.000799692	WP_000882549.1	ATP-dependent Clp protease ATP-binding subunit
SAG_RS05275	20502	26075	25025	15609	16851	13968	18373	23415	21836	16877	18899	16485	21208	17420	0.824	-0.279	0.0619253	WP_000443582.1	DUF1797 family protein
SAG_RS05280	532	655	486	676	724	827	477	588	424	731	812	976	496	840	1.694	0.76	0.00225852	WP_001011647.1	amino acid ABC transporter permease
SAG_RS05285	717	724	832	953	1005	1051	643	650	726	1030	1127	1240	673	1132	1.681	0.749	2.43269e-06	WP_000230134.1	amino acid ABC transporter ATP-binding protein
SAG_RS05290	13576	9795	10771	19659	11755	13378	12166	8796	9399	21256	13184	15788	10120	16743	1.639	0.713	1.59744e-08	WP_001106845.1	phospho-sugar mutase
SAG_RS05295	6614	6398	5879	4478	4171	3677	5927	5745	5130	4842	4678	4339	5601	4620	0.826	-0.277	0.0379992	WP_000137498.1	bifunctional methylenetetrahydrofolate dehydrogenase/methenyltetrahydrofolate cyclohydrolase
SAG_RS05300	7406	7321	6992	4869	4844	4461	6637	6574	6101	5265	5433	5265	6437	5321	0.827	-0.274	0.0436054	WP_000634981.1	NAD(P)H-hydrate dehydratase
SAG_RS05305	13702	13180	12221	10144	9301	9299	12279	11835	10664	10968	10431	10974	11593	10791	0.932	-0.101	0.553482	WP_001286939.1	exodeoxyribonuclease VII large subunit
SAG_RS05310	404	311	485	290	314	346	362	279	423	314	352	408	355	358	1.017	0.024	0.952076	WP_001280900.1	exodeoxyribonuclease VII small subunit
SAG_RS05315	9285	9226	9950	7649	7292	7079	8321	8285	8682	8270	8178	8354	8429	8267	0.981	-0.028	0.876329	WP_000256279.1	polyprenyl synthetase family protein
SAG_RS05320	5626	6808	7151	4338	4567	5002	5042	6113	6240	4690	5122	5903	5798	5238	0.903	-0.146	0.34788	WP_001041040.1	TlyA family rRNA (cytidine-2'-O)-methyltransferase
SAG_RS05325	5715	5860	5392	4040	3582	3729	5122	5262	4705	4368	4017	4401	5030	4262	0.848	-0.238	0.137853	WP_000747940.1	ArgR family transcriptional regulator
SAG_RS05330	17439	18145	17994	12255	11996	12770	15628	16294	15701	13251	13454	15071	15874	13925	0.876	-0.191	0.196777	WP_000923621.1	DNA repair protein RecN
SAG_RS05335	15157	15247	15610	10891	12032	11754	13583	13692	13621	11776	13494	13872	13632	13047	0.955	-0.067	0.708854	WP_000034838.1	DegV family protein
SAG_RS05340	7539	7938	8656	5498	5352	5544	6756	7128	7553	5945	6002	6543	7146	6163	0.863	-0.213	0.115001	WP_001035227.1	SGNH/GDSL hydrolase family protein
SAG_RS05345	4284	4286	3755	2904	2903	2927	3839	3849	3277	3140	3256	3454	3655	3283	0.9	-0.152	0.431041	WP_000806954.1	YpmS family protein
SAG_RS05350	48825	48884	43107	31509	33513	29726	43755	43897	37614	34069	37586	35082	41755	35579	0.854	-0.229	0.121594	WP_001284634.1	HU family DNA-binding protein
SAG_RS05355	656	580	477	448	426	390	588	521	416	484	478	460	508	474	0.941	-0.088	0.769456	WP_001290370.1	hypothetical protein
SAG_RS05360	2515	2401	5842	4829	3626	4746	2254	2156	5098	5221	4067	5601	3169	4963	1.688	0.756	0.0040443	WP_000254063.1	dihydroorotate oxidase
SAG_RS05365	22646	24172	21574	13421	13411	13061	20295	21706	18825	14511	15041	15414	20275	14989	0.74	-0.434	0.00140891	WP_001185391.1	aminoacyltransferase
SAG_RS05370	20394	23368	20514	12340	11932	11648	18276	20984	17900	13343	13382	13747	19053	13491	0.71	-0.495	0.00029839	WP_000285514.1	aminoacyltransferase
SAG_RS05375	28985	30910	26042	17163	14378	14623	25975	27757	22724	18557	16125	17258	25485	17313	0.681	-0.555	0.000273012	WP_000527090.1	aminoacyltransferase
SAG_RS05380	16222	17650	13517	10538	8959	8344	14538	15849	11795	11394	10048	9847	14061	10430	0.746	-0.423	0.00864501	WP_000200668.1	sugar-phosphatase
SAG_RS05385	10914	10842	8334	5743	5021	4799	9781	9736	7272	6210	5631	5664	8930	5835	0.659	-0.602	0.000159984	WP_001003543.1	HD domain-containing protein
SAG_RS05390	2017	1958	1984	1351	1544	1468	1808	1758	1731	1461	1732	1732	1766	1642	0.927	-0.109	0.608456	WP_001209458.1	DUF1934 domain-containing protein
SAG_RS05395	29462	38502	33598	25569	28705	23851	26403	34574	29317	27646	32194	28148	30098	29329	0.978	-0.032	0.863254	WP_000910746.1	calcium-translocating P-type ATPase, PMCA-type
SAG_RS05400	3170	3357	3168	3047	2366	2102	2841	3015	2764	3295	2654	2481	2873	2810	0.971	-0.042	0.866785	WP_000163483.1	metallophosphoesterase
SAG_RS05405	1002	884	1344	1292	927	1098	898	794	1173	1397	1040	1296	955	1244	1.31	0.39	0.0619253	WP_000064640.1	fructose-1,6-bisphosphatase
SAG_RS05410	2236	1883	2843	5281	4094	3635	2004	1691	2481	5710	4592	4290	2059	4864	2.375	1.248	8.34965e-10	WP_000351637.1	tRNA epoxyqueuosine(34) reductase QueG
SAG_RS05415	21403	22230	22701	22775	21826	18924	19181	19962	19808	24625	24479	22334	19650	23813	1.211	0.276	0.042312	WP_011324939.1	peptide chain release factor 2
SAG_RS05420	9896	10750	11050	10016	9485	9189	8868	9653	9642	10830	10638	10845	9388	10771	1.148	0.199	0.154681	WP_001173889.1	cell division ATP-binding protein FtsE
SAG_RS05425	25245	23789	25685	26926	22623	19461	22624	21362	22412	29114	25372	22967	22133	25818	1.161	0.216	0.176967	WP_000236202.1	permease-like cell division protein FtsX
SAG_RS05430	9366	9266	8563	6983	5796	4527	8393	8321	7472	7550	6500	5343	8062	6464	0.795	-0.331	0.0352137	WP_001022571.1	thioesterase
SAG_RS05435	5099	5057	4642	4047	3213	2319	4570	4541	4051	4376	3603	2737	4387	3572	0.801	-0.32	0.0926184	WP_001115859.1	MBL fold metallo-hydrolase
SAG_RS05440	8937	9911	5999	4418	4076	3280	8009	8900	5235	4777	4571	3871	7381	4406	0.609	-0.714	2.8438e-05	WP_000048144.1	(S)-acetoin forming diacetyl reductase
SAG_RS05445	8161	8140	7757	6524	5961	5340	7314	7310	6769	7054	6685	6302	7131	6680	0.937	-0.095	0.539552	WP_000458614.1	bifunctional DnaQ family exonuclease/ATP-dependent helicase
SAG_RS05450	18014	17279	17874	16051	16495	14958	16144	15516	15597	17355	18500	17653	15752	17836	1.132	0.179	0.196722	WP_000221826.1	pyridoxal phosphate-dependent aminotransferase
SAG_RS05455	31932	29878	31928	28157	25001	23693	28616	26830	27860	30445	28039	27962	27769	28815	1.037	0.053	0.742135	WP_000038470.1	asparagine--tRNA ligase
SAG_RS05460	10265	8886	10416	10092	6952	6484	9199	7980	9089	10912	7797	7652	8756	8787	0.992	-0.012	0.962069	WP_000167491.1	ECF transporter S component
SAG_RS05465	18233	16390	18595	17255	12300	11915	16340	14718	16226	18657	13795	14062	15761	15505	0.975	-0.036	0.875627	WP_001031097.1	nucleoside hydrolase
SAG_RS05470	1631	1492	1585	1312	874	895	1462	1340	1383	1419	980	1056	1395	1152	0.816	-0.294	0.147763	WP_000965180.1	OsmC family protein
SAG_RS05475	10104	9141	7741	4557	4095	4089	9055	8208	6755	4927	4593	4826	8006	4782	0.601	-0.734	2.44093e-06	WP_001278848.1	RNase adapter RapZ
SAG_RS05480	8740	8114	7874	4727	4890	4971	7832	7286	6871	5111	5484	5867	7330	5487	0.749	-0.418	0.00910838	WP_001231102.1	YvcK family protein
SAG_RS05485	11466	11535	10599	5925	4880	5120	10275	10358	9248	6406	5473	6042	9960	5974	0.599	-0.739	1.11601e-07	WP_000011316.1	DNA-binding protein WhiA
SAG_RS05490	22566	22023	20104	12893	11489	10658	20223	19776	17542	13940	12885	12578	19180	13134	0.685	-0.545	5.21454e-06	WP_000752457.1	C69 family dipeptidase
SAG_RS05495	9264	9957	13763	23120	6305	4181	8302	8941	12009	24998	7071	4934	9751	12334	0.975	-0.037	0.975273	WP_001227406.1	zinc ABC transporter substrate-binding protein AdcA
SAG_RS05500	21743	24983	29427	26096	25038	21730	19485	22434	25677	28216	28081	25645	22532	27314	1.219	0.285	0.132087	WP_000710757.1	type B 50S ribosomal protein L31
SAG_RS05505	6860	6633	7180	6814	4776	3697	6148	5956	6265	7368	5356	4363	6123	5696	0.909	-0.138	0.613138	WP_000583238.1	bifunctional oligoribonuclease/PAP phosphatase NrnA
SAG_RS05510	1483	1709	1643	1134	1482	1518	1329	1535	1434	1226	1662	1791	1433	1560	1.077	0.107	0.643824	WP_000189639.1	adenosine deaminase
SAG_RS05515	7288	7493	8284	5050	6856	6416	6531	6729	7228	5460	7689	7572	6829	6907	1	0.001	0.997361	WP_001162136.1	flavodoxin
SAG_RS05520	1765	1679	1517	1132	1249	1229	1582	1508	1324	1224	1401	1450	1471	1358	0.924	-0.115	0.637594	WP_000418127.1	chorismate mutase
SAG_RS05525	6690	7651	7003	4665	6300	6187	5995	6870	6111	5044	7066	7302	6325	6471	1.011	0.016	0.952076	WP_000595708.1	voltage-gated chloride channel family protein
SAG_RS05530	6667	6876	6732	2739	2720	2377	5975	6175	5874	2962	3051	2805	6008	2939	0.489	-1.032	1.13764e-18	WP_088181596.1	IS5-like element IS1381A family transposase
SAG_RS05535	115827	115410	139827	135652	114604	92447	103800	103637	122010	146673	128532	109103	109816	128103	1.162	0.216	0.331084	WP_001068667.1	50S ribosomal protein L19
SAG_RS05540	1766	1945	2112	1281	1487	1540	1583	1747	1843	1385	1668	1817	1724	1623	0.938	-0.093	0.62935	#N/A	tRNA-Arg
SAG_RS05545	4792	3641	7405	8317	5146	7941	4294	3270	6461	8993	5771	9372	4675	8045	1.75	0.807	1.67355e-06	WP_000264736.1	site-specific integrase
SAG_RS05550	4762	4257	5619	5455	5338	4904	4268	3823	4903	5898	5987	5788	4331	5891	1.367	0.451	0.00567219	WP_000505363.1	hypothetical protein
SAG_RS05555	4787	2958	7074	6578	3919	4594	4290	2656	6173	7112	4395	5422	4373	5643	1.342	0.425	0.120918	WP_000891067.1	GTP pyrophosphokinase
SAG_RS05560	5587	3755	8475	8638	6161	6940	5007	3372	7395	9340	6910	8190	5258	8147	1.619	0.695	0.00340771	WP_000550055.1	helix-turn-helix domain-containing protein
SAG_RS05565	4181	5205	4249	2505	3685	2959	3747	4674	3708	2709	4133	3492	4043	3445	0.845	-0.244	0.171703	WP_001107539.1	DUF2188 domain-containing protein
SAG_RS05570	430	367	352	699	311	604	385	330	307	756	349	713	341	606	1.695	0.762	0.0214328	WP_000394501.1	hypothetical protein
SAG_RS05575	1622	1679	1020	890	859	785	1454	1508	890	962	963	926	1284	950	0.76	-0.397	0.1186	WP_000573030.1	DUF4393 domain-containing protein
SAG_RS05580	153	138	117	232	109	227	137	124	102	251	122	268	121	214	1.687	0.755	0.0961789	WP_001183891.1	helix-turn-helix transcriptional regulator
SAG_RS05585	1818	1617	1480	2786	974	2427	1629	1452	1291	3012	1092	2864	1457	2323	1.465	0.551	0.143619	WP_001072518.1	phage antirepressor Ant
SAG_RS05590	285	254	259	488	213	488	255	228	226	528	239	576	236	448	1.776	0.829	0.02521	WP_000879943.1	hypothetical protein
SAG_RS05595	309	337	270	571	203	515	277	303	236	617	228	608	272	484	1.648	0.721	0.123729	WP_000431178.1	hypothetical protein
SAG_RS05600	818	811	735	1407	553	1437	733	728	641	1521	620	1696	701	1279	1.683	0.751	0.0524385	WP_000774716.1	phage replisome organizer N-terminal domain-containing protein
SAG_RS05605	174	142	134	275	104	246	156	128	117	297	117	290	134	235	1.643	0.716	0.115502	WP_000371783.1	hypothetical protein
SAG_RS05610	199	184	210	414	178	416	178	165	183	448	200	491	175	380	2.024	1.017	0.0050879	WP_000229417.1	hypothetical protein
SAG_RS05615	338	307	330	597	218	628	303	276	288	646	244	741	289	544	1.709	0.773	0.0594863	WP_000323859.1	siphovirus Gp157 family protein
SAG_RS05620	1183	1123	1042	1976	690	1767	1060	1008	909	2137	774	2085	992	1665	1.537	0.62	0.11089	WP_001231960.1	ERF family protein
SAG_RS05625	25321	24993	26243	27236	24615	20427	22692	22443	22899	29449	27607	24107	22678	27054	1.189	0.25	0.107727	WP_000609377.1	single-stranded DNA-binding protein
SAG_RS05630	1499	1280	1386	2800	1124	2688	1343	1149	1209	3027	1261	3172	1234	2487	1.872	0.904	0.00272755	WP_000561483.1	group II intron reverse transcriptase/maturase
SAG_RS05635	403	395	319	587	277	661	361	355	278	635	311	780	331	575	1.634	0.708	0.0913806	WP_000165747.1	hypothetical protein
SAG_RS05640	358	282	325	553	248	611	321	253	284	598	278	721	286	532	1.741	0.8	0.0195145	WP_000143298.1	RusA family crossover junction endodeoxyribonuclease
SAG_RS05645	464	401	375	700	300	708	416	360	327	757	336	836	368	643	1.639	0.713	0.0591944	WP_000129030.1	hypothetical protein
SAG_RS05650	589	617	571	1023	363	908	528	554	498	1106	407	1072	527	862	1.504	0.589	0.15807	WP_000612734.1	YopX family protein
SAG_RS05655	228	203	241	402	185	437	204	182	210	435	207	516	199	386	1.821	0.865	0.0142508	WP_000139629.1	hypothetical protein
SAG_RS05660	235	219	238	423	182	437	211	197	208	457	204	516	205	392	1.787	0.838	0.0280583	WP_000052302.1	hypothetical protein
SAG_RS05665	874	958	796	1306	562	1298	783	860	695	1412	630	1532	779	1191	1.438	0.524	0.187348	WP_001019148.1	DUF1642 domain-containing protein
SAG_RS05670	282	280	203	417	191	480	253	251	177	451	214	566	227	410	1.7	0.766	0.105881	WP_000660741.1	hypothetical protein
SAG_RS05675	767	585	567	1119	648	1144	687	525	495	1210	727	1350	569	1096	1.88	0.911	0.000670495	WP_000533373.1	DUF1492 domain-containing protein
SAG_RS05680	261	238	182	399	128	192	234	214	159	431	144	227	202	267	1.218	0.285	0.575863	WP_017646473.1	HNH endonuclease signature motif containing protein
SAG_RS05685	355	227	220	617	155	216	318	204	192	667	174	255	238	365	1.343	0.425	0.299762	WP_000725957.1	hypothetical protein
SAG_RS05690	1130	930	851	2283	506	807	1013	835	743	2468	567	952	864	1329	1.288	0.365	0.413318	WP_001108668.1	phage portal protein
SAG_RS05695	2783	2601	2234	3390	1497	1712	2494	2336	1949	3665	1679	2020	2260	2455	1.031	0.045	0.907956	WP_000227333.1	polymorphic toxin type 50 domain-containing protein
SAG_RS05700	784	684	609	817	521	471	703	614	531	883	584	556	616	674	1.079	0.109	0.683219	WP_000421991.1	hypothetical protein
SAG_RS05705	3274	3174	2619	5917	1649	1995	2934	2850	2285	6398	1849	2354	2690	3534	1.131	0.178	0.699064	WP_000256853.1	terminase large subunit
SAG_RS05710	952	839	646	1657	296	416	853	753	564	1792	332	491	723	872	0.931	-0.104	0.873603	WP_001288694.1	DUF4355 domain-containing protein
SAG_RS05715	1976	1597	1268	3539	659	835	1771	1434	1106	3827	739	985	1437	1850	0.994	-0.008	0.988159	WP_000841023.1	phage major capsid protein
SAG_RS05720	251	238	244	407	107	177	225	214	213	440	120	209	217	256	1.03	0.043	0.95128	WP_000640307.1	hypothetical protein
SAG_RS05725	498	380	337	779	151	255	446	341	294	842	169	301	360	437	0.993	-0.01	0.987155	WP_000180800.1	phage Gp19/Gp15/Gp42 family protein
SAG_RS05730	564	495	371	931	179	232	505	445	324	1007	201	274	425	494	0.914	-0.129	0.837011	WP_000517229.1	hypothetical protein
SAG_RS05735	145	135	112	287	45	63	130	121	98	310	50	74	116	145	0.914	-0.129	0.880399	WP_000032787.1	hypothetical protein
SAG_RS05740	175	140	127	303	77	88	157	126	111	328	86	104	131	173	1.11	0.151	0.815512	WP_000573598.1	hypothetical protein
SAG_RS05745	885	609	499	1303	239	375	793	547	435	1409	268	443	592	707	0.966	-0.05	0.935789	WP_000226354.1	tail protein
SAG_RS05750	102	89	75	175	38	63	91	80	65	189	43	74	79	102	1.094	0.13	0.874727	WP_000858406.1	hypothetical protein
SAG_RS05755	191	138	127	351	63	90	171	124	111	380	71	106	135	186	1.075	0.104	0.886147	WP_000916438.1	DUF5361 domain-containing protein
SAG_RS05760	2155	1753	1240	3412	638	1017	1931	1574	1082	3689	716	1200	1529	1868	0.994	-0.009	0.987903	WP_000224695.1	hypothetical protein
SAG_RS05765	1638	1347	1067	2701	527	750	1468	1210	931	2920	591	885	1203	1465	0.975	-0.036	0.953396	WP_000228810.1	phage tail family protein
SAG_RS05770	4587	3840	2831	7686	1519	1978	4111	3448	2470	8310	1704	2334	3343	4116	0.98	-0.029	0.958618	WP_000955548.1	glucosaminidase domain-containing protein
SAG_RS05775	2237	1846	1290	3743	787	1008	2005	1658	1126	4047	883	1190	1596	2040	1.045	0.064	0.910382	WP_000536253.1	DUF859 family phage minor structural protein
SAG_RS05780	337	291	229	608	104	137	302	261	200	657	117	162	254	312	0.924	-0.114	0.875627	WP_000494205.1	DUF1366 domain-containing protein
SAG_RS05785	171	95	93	273	67	54	153	85	81	295	75	64	106	145	1.114	0.155	0.805621	WP_000698337.1	hypothetical protein
SAG_RS05790	238	205	166	439	64	105	213	184	145	475	72	124	181	224	0.912	-0.132	0.869967	WP_000215499.1	hypothetical protein
SAG_RS05795	107	75	82	176	57	56	96	67	72	190	64	66	78	107	1.213	0.278	0.643932	WP_001001742.1	phage holin
SAG_RS05800	707	640	540	1237	314	406	634	575	471	1337	352	479	560	723	1.097	0.133	0.805621	WP_000236381.1	CHAP domain-containing protein
SAG_RS05805	7327	6906	7199	5940	5769	5776	6566	6201	6282	6423	6470	6817	6350	6570	1.035	0.049	0.7837	WP_000812952.1	Abi family protein
SAG_RS05810	5241	6583	8235	3517	5033	4586	4697	5911	7186	3803	5645	5412	5931	4953	0.835	-0.26	0.118525	WP_000076715.1	CsbD family protein
SAG_RS05815	47	40	55	36	37	50	42	36	48	39	41	59	42	46	1.096	0.133	0.864112	WP_000965642.1	hypothetical protein
SAG_RS05820	14	9	13	14	27	15	13	8	11	15	30	18	11	21	1.911	0.934	NA	WP_025193995.1	site-specific integrase
SAG_RS05830	433	467	530	384	422	485	388	419	462	415	473	572	423	487	1.144	0.194	0.426258	#N/A	#N/A
SAG_RS05835	333	273	403	335	294	317	298	245	352	362	330	374	298	355	1.201	0.264	0.336396	#N/A	#N/A
SAG_RS05840	500	396	453	487	355	394	448	356	395	527	398	465	400	463	1.157	0.21	0.375805	#N/A	#N/A
SAG_RS05845	489	493	653	503	475	572	438	443	570	544	533	675	484	584	1.209	0.274	0.190122	#N/A	#N/A
SAG_RS05850	13	16	6	13	28	27	12	14	5	14	31	32	10	26	2.478	1.309	0.206193	WP_000508795.1	NINE protein
SAG_RS05855	189	165	149	214	176	169	169	148	130	231	197	199	149	209	1.407	0.493	0.113173	WP_000594360.1	ABC transporter permease
SAG_RS05860	208	197	235	175	264	194	186	177	205	189	296	229	189	238	1.239	0.309	0.405054	WP_000353149.1	ABC transporter ATP-binding protein
SAG_RS05865	899	1031	1093	998	1046	1027	806	926	954	1079	1173	1212	895	1155	1.292	0.37	0.0269313	WP_000594351.1	FtsX-like permease family protein
SAG_RS05870	259	231	173	155	146	192	232	207	151	168	164	227	197	186	0.948	-0.078	0.886153	WP_000699093.1	response regulator transcription factor
SAG_RS05875	546	551	289	369	315	342	489	495	252	399	353	404	412	385	0.973	-0.04	0.938854	WP_000734169.1	HAMP domain-containing sensor histidine kinase
SAG_RS05880	43	47	62	153	178	192	39	42	54	165	200	227	45	197	4.396	2.136	6.40699e-11	0	IS3 family transposase
SAG_RS05885	7462	10185	9269	3484	4903	4921	6687	9146	8088	3767	5499	5808	7974	5025	0.624	-0.68	3.79624e-06	WP_000076708.1	CsbD family protein
SAG_RS05890	544	841	422	312	386	302	488	755	368	337	433	356	537	375	0.725	-0.464	0.105881	WP_000027835.1	hypothetical protein
SAG_RS05895	12970	13566	9959	7371	7603	6417	11623	12182	8690	7970	8527	7573	10832	8023	0.748	-0.419	0.00759745	WP_000078931.1	FtsW/RodA/SpoVE family cell cycle protein
SAG_RS05900	4594	4305	4273	4163	3588	2922	4117	3866	3729	4501	4024	3448	3904	3991	1.017	0.025	0.908574	WP_001106189.1	HAD-IA family hydrolase
SAG_RS05905	24643	25110	25563	20805	20127	18883	22084	22548	22306	22495	22573	22285	22313	22451	1.006	0.009	0.958618	WP_000134196.1	DNA topoisomerase (ATP-hydrolyzing) subunit B
SAG_RS05910	43726	40198	48989	37818	35487	37004	39186	36097	42747	40890	39800	43671	39343	41454	1.055	0.078	0.616058	WP_000094341.1	septation ring formation regulator EzrA
SAG_RS05915	2435	2579	2074	1290	1743	1585	2182	2316	1810	1395	1955	1871	2103	1740	0.823	-0.28	0.234589	WP_000589685.1	phosphoserine phosphatase SerB
SAG_RS05920	1186	1089	824	688	690	622	1063	978	719	744	774	734	920	751	0.826	-0.275	0.246031	WP_000409124.1	NUDIX domain-containing protein
SAG_RS05925	1714	1943	1288	901	931	867	1536	1745	1124	974	1044	1023	1468	1014	0.701	-0.512	0.0211999	WP_000137373.1	YueI family protein
SAG_RS05930	531661	553756	478408	381123	361537	305749	476456	497266	417450	412086	405476	360836	463724	392799	0.848	-0.238	0.0602288	WP_000022832.1	phosphopyruvate hydratase
SAG_RS05935	435	374	504	3029	2096	2706	390	336	440	3275	2351	3194	389	2940	7.533	2.913	1.83511e-87	WP_000823931.1	DNA/RNA non-specific endonuclease
SAG_RS05940	11316	10180	10448	11048	9789	7631	10141	9142	9117	11946	10979	9006	9467	10644	1.118	0.161	0.336396	WP_000772014.1	3-phosphoshikimate 1-carboxyvinyltransferase
SAG_RS05945	2202	2360	1815	2295	1590	1698	1973	2119	1584	2481	1783	2004	1892	2089	1.103	0.141	0.591556	WP_001127193.1	shikimate kinase
SAG_RS05950	7589	6744	7615	7490	7134	6580	6801	6056	6645	8099	8001	7766	6501	7955	1.225	0.293	0.0361717	WP_000089337.1	LCP family protein
SAG_RS05955	4289	4531	4343	4243	4275	3734	3844	4069	3790	4588	4795	4407	3901	4597	1.178	0.237	0.0860358	WP_000902654.1	23S rRNA (uracil(1939)-C(5))-methyltransferase RlmD
SAG_RS05960	814	947	999	861	1022	880	729	850	872	931	1146	1039	817	1039	1.27	0.345	0.0539048	WP_001142755.1	hypothetical protein
SAG_RS05965	2557	2427	2348	2424	2509	1973	2291	2179	2049	2621	2814	2328	2173	2588	1.188	0.249	0.11685	WP_000757296.1	acid phosphatase AphA
SAG_RS05970	1398	1389	1383	1080	1342	1252	1253	1247	1207	1168	1505	1478	1236	1384	1.113	0.154	0.489888	WP_001267084.1	ClbS/DfsB family four-helix bundle protein
SAG_RS05975	53	52	57	135	110	89	47	47	50	146	123	105	48	125	2.581	1.368	0.000796696	#N/A	#N/A
SAG_RS05980	15	14	30	20	24	24	13	13	26	22	27	28	17	26	1.54	0.623	0.504348	WP_000944931.1	YSIRK-type signal peptide-containing protein
SAG_RS05985	361	345	466	1108	1289	1482	324	310	407	1198	1446	1749	347	1464	4.205	2.072	4.59799e-35	WP_123957763.1	IS3-like element ISSag5 family transposase
SAG_RS05990	16	25	23	17	21	21	14	22	20	18	24	25	19	22	1.183	0.242	0.817269	0	hypothetical protein
SAG_RS05995	53	58	59	63	46	54	47	52	51	68	52	64	50	61	1.208	0.273	0.663197	0	plasmid mobilization relaxosome protein MobC
SAG_RS06000	150	160	205	868	984	1042	134	144	179	939	1104	1230	152	1091	7.168	2.842	5.62984e-58	0	Hsp33 family molecular chaperone HslO
SAG_RS06005	1992	2057	2018	9522	9279	8867	1785	1847	1761	10296	10407	10465	1798	10389	5.78	2.531	5.13876e-110	WP_000255845.1	YSIRK-targeted surface antigen transcriptional regulator
SAG_RS06010	609	688	811	9011	9635	8941	546	618	708	9743	10806	10552	624	10367	16.69	4.061	2.56155e-207	WP_000777402.1	SpaH/EbpB family LPXTG-anchored major pilin
SAG_RS06015	114	100	172	1714	1570	2004	102	90	150	1853	1761	2365	114	1993	17.698	4.146	1.00887e-124	WP_000815035.1	SpaA isopeptide-forming pilin-related protein
SAG_RS06020	172	176	178	2171	2140	2556	154	158	155	2347	2400	3017	156	2588	16.505	4.045	2.29052e-125	WP_000529914.1	class C sortase SrtC1
SAG_RS06025	76	80	126	1154	1477	1829	68	72	110	1248	1657	2159	83	1688	20.237	4.339	2.30696e-119	WP_000746885.1	class C sortase SrtC2
SAG_RS06030	541	478	628	5169	5695	6906	485	429	548	5589	6387	8150	487	6709	13.667	3.773	1.95584e-138	WP_001868236.1	SpaA isopeptide-forming pilin-related protein
SAG_RS06035	206	200	220	1900	2255	2858	185	180	192	2054	2529	3373	186	2652	14.028	3.81	1.68033e-86	0	class C sortase
SAG_RS06040	18	25	34	61	66	88	16	22	30	66	74	104	23	81	3.604	1.85	0.000226196	WP_000090279.1	prealbumin-like fold domain-containing protein
SAG_RS06045	675	783	716	682	682	754	605	703	625	737	765	890	644	797	1.236	0.306	0.157119	WP_000557948.1	hypothetical protein
SAG_RS06050	16	22	23	11	27	26	14	20	20	12	30	31	18	24	1.266	0.341	0.741242	WP_223295595.1	hypothetical protein
SAG_RS06055	19830	22385	16093	11121	13518	12633	17771	20101	14042	12024	15161	14909	17305	14031	0.815	-0.295	0.16571	WP_000251794.1	serine hydrolase
SAG_RS06060	2463	2393	2404	3879	3886	3645	2207	2149	2098	4194	4358	4302	2151	4285	1.992	0.994	8.34375e-16	WP_000061734.1	ATP-binding cassette domain-containing protein
SAG_RS06065	986	879	1072	1671	1660	1657	884	789	935	1807	1862	1956	869	1875	2.16	1.111	4.33387e-14	WP_001080087.1	ABC-2 family transporter protein
SAG_RS06070	935	893	839	1625	1682	1638	838	802	732	1757	1886	1933	791	1859	2.353	1.234	4.51168e-15	WP_000170564.1	ABC transporter permease
SAG_RS06075	491	596	654	3643	4397	3835	440	535	571	3939	4931	4526	515	4465	8.678	3.117	1.8311e-117	WP_000533775.1	hypothetical protein
SAG_RS06080	999	979	1071	8390	8594	7886	895	879	935	9072	9638	9307	903	9339	10.342	3.37	3.83252e-174	WP_000859501.1	hypothetical protein
SAG_RS06085	1256	1391	1797	13145	15477	13936	1126	1249	1568	14213	17358	16447	1314	16006	12.252	3.615	1.44017e-142	WP_000861303.1	3-oxoacyl-ACP reductase FabG
SAG_RS06090	430	544	632	4740	4893	5292	385	489	551	5125	5488	6245	475	5619	11.906	3.574	6.74485e-150	WP_000611493.1	phosphopantetheine-binding protein
SAG_RS06095	1631	1607	1945	20887	16868	14869	1462	1443	1697	22584	18918	17548	1534	19683	12.793	3.677	5.11389e-114	WP_000164166.1	3-hydroxyacyl-ACP dehydratase FabZ
SAG_RS06100	2134	2502	3268	33326	30271	31611	1912	2247	2852	36033	33950	37306	2337	35763	15.496	3.954	1.63613e-145	WP_000403526.1	ABC transporter ATP-binding protein
SAG_RS06105	2285	2540	3613	38802	35279	36013	2048	2281	3153	41954	39567	42501	2494	41341	16.855	4.075	3.7056e-137	WP_000462408.1	ABC transporter permease
SAG_RS06110	7340	7834	10912	146794	107389	109141	6578	7035	9522	158720	120440	128805	7712	135988	17.74	4.149	7.05701e-104	WP_000650743.1	hypothetical protein
SAG_RS06115	3342	3657	5453	76700	53497	56681	2995	3284	4758	82931	59999	66893	3679	69941	19.219	4.264	3.4116e-91	WP_001092618.1	aminomethyltransferase family protein
SAG_RS06120	10016	10148	14937	212376	148871	148895	8976	9113	13034	229630	166964	175721	10374	190772	18.486	4.208	3.85128e-96	WP_000118223.1	beta-ketoacyl-[acyl-carrier-protein] synthase family protein
SAG_RS06125	5820	5502	7336	110833	70611	67351	5216	4941	6401	119837	79193	79486	5519	92839	16.593	4.053	1.62407e-92	WP_000033002.1	glycosyltransferase CylJ
SAG_RS06130	3822	3432	4842	64576	40222	40048	3425	3082	4225	69822	45110	47263	3577	54065	14.941	3.901	4.02027e-88	WP_001068960.1	hypothetical protein
SAG_RS06135	327	262	274	444	246	247	293	235	239	480	276	292	256	349	1.331	0.412	0.150578	WP_001288732.1	hypothetical protein
SAG_RS06140	341	452	521	536	340	383	306	406	455	580	381	452	389	471	1.208	0.273	0.469426	WP_000145149.1	hypothetical protein
SAG_RS06145	906	995	1237	1377	993	1133	812	893	1079	1489	1114	1337	928	1313	1.414	0.5	0.0260479	WP_000165742.1	S8 family serine peptidase
SAG_RS06150	1118	1258	1714	1932	1315	1518	1002	1130	1496	2089	1475	1791	1209	1785	1.482	0.567	0.0220002	WP_001060280.1	hypothetical protein
SAG_RS06155	63	51	55	39	25	29	56	46	48	42	28	34	50	35	0.689	-0.536	0.399171	WP_001865685.1	peptidase M13
SAG_RS06160	69	74	68	32	29	25	62	66	59	35	33	30	62	33	0.515	-0.958	0.0864448	#N/A	#N/A
SAG_RS06165	56	70	64	33	41	39	50	63	56	36	46	46	56	43	0.754	-0.407	0.505797	WP_000790435.1	alpha/beta hydrolase
SAG_RS06170	52	51	51	17	29	34	47	46	45	18	33	40	46	30	0.638	-0.647	0.378382	WP_001033940.1	alpha/beta hydrolase
SAG_RS06175	56	71	70	42	49	48	50	64	61	45	55	57	58	52	0.898	-0.156	0.814008	WP_001033956.1	alpha/beta fold hydrolase
SAG_RS06180	133	171	123	79	92	80	119	154	107	85	103	94	127	94	0.75	-0.415	0.316612	WP_001055321.1	ABC transporter permease
SAG_RS06185	55	62	58	29	36	48	49	56	51	31	40	57	52	43	0.805	-0.313	0.655866	WP_001048166.1	hypothetical protein
SAG_RS06190	69	77	64	43	23	41	62	69	56	46	26	48	62	40	0.63	-0.667	0.304307	WP_001865676.1	hypothetical protein
SAG_RS06195	3	1	0	1	3	0	3	1	0	1	3	0	1	1	1.268	0.342	NA	WP_000962057.1	hypothetical protein
SAG_RS06200	67	71	61	31	49	53	60	64	53	34	55	63	59	51	0.831	-0.267	0.702207	WP_001865677.1	hypothetical protein
SAG_RS06205	77	90	70	54	58	71	69	81	61	58	65	84	70	69	0.978	-0.033	0.961623	WP_000891268.1	ABC transporter ATP-binding protein
SAG_RS06210	5664	6074	5123	3455	3026	3014	5076	5454	4470	3736	3394	3557	5000	3562	0.714	-0.485	0.0018973	WP_000750933.1	FAD/NAD(P)-binding protein
SAG_RS06215	131	139	135	1579	1311	1242	117	125	118	1707	1470	1466	120	1548	12.868	3.686	9.60464e-95	WP_000825431.1	DNA/RNA non-specific endonuclease
SAG_RS06220	1478	1625	1643	2917	1784	1351	1325	1459	1434	3154	2001	1594	1406	2250	1.536	0.619	0.0302859	WP_000478529.1	VTT domain-containing protein
SAG_RS06225	9153	6264	6819	13354	3769	2957	8203	5625	5950	14439	4227	3490	6593	7385	0.915	-0.128	0.776872	WP_000121094.1	ATP-binding cassette domain-containing protein
SAG_RS06230	8816	5606	6471	11688	3880	3161	7901	5034	5646	12638	4352	3731	6194	6907	0.969	-0.045	0.915614	WP_000012390.1	iron export ABC transporter permease subunit FetB
SAG_RS06235	737	661	586	505	450	474	660	594	511	546	505	559	588	537	0.916	-0.127	0.64406	WP_000601007.1	hypothetical protein
SAG_RS06240	2105	2229	2268	1878	1556	1368	1886	2002	1979	2031	1745	1614	1956	1797	0.915	-0.128	0.554499	WP_000354840.1	LysR family transcriptional regulator
SAG_RS06245	347	423	336	245	314	294	311	380	293	265	352	347	328	321	0.978	-0.032	0.934637	0	PTS sugar transporter subunit IIC
SAG_RS06250	373	390	427	271	324	284	334	350	373	293	363	335	352	330	0.936	-0.096	0.756773	WP_000564846.1	ISAs1-like element IS1548 family transposase
SAG_RS06255	50	75	57	37	55	66	45	67	50	40	62	78	54	60	1.088	0.122	0.871511	0	PTS sugar transporter subunit IIC
SAG_RS06260	109	135	136	83	117	158	98	121	119	90	131	186	113	136	1.165	0.22	0.649509	WP_000770070.1	D-lactate dehydrogenase
SAG_RS06265	36	31	32	38	31	40	32	28	28	41	35	47	29	41	1.391	0.476	0.51005	WP_000416108.1	MFS transporter
SAG_RS06270	132	124	105	71	77	86	118	111	92	77	86	101	107	88	0.823	-0.281	0.585011	WP_001062640.1	sugar kinase
SAG_RS06275	1197	1249	1184	724	756	707	1073	1122	1033	783	848	834	1076	822	0.764	-0.389	0.024576	WP_000966715.1	beta-glucuronidase
SAG_RS06280	3883	3913	3092	1959	2000	1735	3480	3514	2698	2118	2243	2048	3231	2136	0.665	-0.588	0.000145172	WP_000113632.1	FadR/GntR family transcriptional regulator
SAG_RS06285	66	68	34	26	37	52	59	61	30	28	41	61	50	43	0.868	-0.205	0.83351	WP_000934326.1	bifunctional 4-hydroxy-2-oxoglutarate aldolase/2-dehydro-3-deoxy-phosphogluconate aldolase
SAG_RS06290	254	256	239	147	165	169	228	230	209	159	185	199	222	181	0.813	-0.298	0.379255	WP_000885296.1	glucuronate isomerase
SAG_RS06295	222	181	220	166	181	170	199	163	192	179	203	201	185	194	1.056	0.078	0.853909	WP_000426045.1	mannonate dehydratase
SAG_RS06300	238	249	246	172	180	176	213	224	215	186	202	208	217	199	0.913	-0.131	0.710109	WP_000047578.1	SDR family oxidoreductase
SAG_RS06305	139	129	154	110	123	107	125	116	134	119	138	126	125	128	1.022	0.032	0.952076	WP_000228638.1	HAD-IA family hydrolase
SAG_RS06310	577	648	693	487	470	494	517	582	605	527	527	583	568	546	0.962	-0.056	0.835041	WP_000149454.1	beta-hexosamidase
SAG_RS06315	11705	10813	7628	4888	4138	4284	10490	9710	6656	5285	4641	5056	8952	4994	0.567	-0.818	3.53405e-05	WP_000040811.1	Xaa-Pro peptidase family protein
SAG_RS06320	19355	18110	19198	16071	15067	12359	17345	16263	16752	17377	16898	14586	16787	16287	0.968	-0.047	0.805621	WP_001090621.1	catabolite control protein A
SAG_RS06325	4895	5231	5451	3673	3346	2998	4387	4697	4756	3971	3753	3538	4613	3754	0.813	-0.298	0.0578379	WP_000180590.1	alpha-amylase
SAG_RS06330	9552	11302	10821	7106	6752	6210	8560	10149	9442	7683	7573	7329	9384	7528	0.804	-0.315	0.0350984	WP_000866350.1	glycosyltransferase
SAG_RS06335	20824	20713	20925	15180	13065	12308	18662	18600	18259	16413	14653	14526	18507	15197	0.82	-0.286	0.0329313	WP_001219475.1	glycosyltransferase family 4 protein
SAG_RS06340	43855	43116	35442	36168	34029	25774	39301	38718	30926	39106	38165	30418	36315	35896	0.988	-0.017	0.924314	WP_000591012.1	threonine--tRNA ligase
SAG_RS06345	677	690	858	10604	11084	10112	607	620	749	11465	12431	11934	659	11943	18.207	4.186	2.55362e-204	WP_001261248.1	response regulator transcription factor
SAG_RS06350	2698	2648	2635	7716	7082	7024	2418	2378	2299	8343	7943	8290	2365	8192	3.464	1.792	3.72758e-54	WP_001140268.1	DUF3114 domain-containing protein
SAG_RS06355	477	469	590	316	296	344	427	421	515	342	332	406	454	360	0.792	-0.336	0.13647	WP_000592391.1	PepSY domain-containing protein
SAG_RS06360	8429	7989	9167	10211	10693	7953	7554	7174	7999	11041	11993	9386	7576	10807	1.421	0.507	0.00351828	WP_000100031.1	amino acid ABC transporter permease
SAG_RS06365	13380	13821	16970	18287	15575	11684	11991	12411	14808	19773	17468	13789	13070	17010	1.294	0.371	0.11848	WP_000173642.1	amino acid ABC transporter permease
SAG_RS06370	14538	14183	15906	18956	17615	12794	13028	12736	13879	20496	19756	15099	13214	18450	1.385	0.47	0.0127005	WP_000946165.1	transporter substrate-binding domain-containing protein
SAG_RS06375	8429	9713	11089	13137	13304	9529	7554	8722	9676	14204	14921	11246	8651	13457	1.553	0.635	0.00174792	WP_000053145.1	amino acid ABC transporter ATP-binding protein
SAG_RS06380	9568	10770	10707	7151	5725	5694	8575	9671	9343	7732	6421	6720	9196	6958	0.755	-0.405	0.0178225	WP_000722052.1	response regulator YycF
SAG_RS06385	13704	14208	15179	9912	9395	9512	12281	12759	13245	10717	10537	11226	12762	10827	0.848	-0.237	0.0692605	WP_001065468.1	cell wall metabolism sensor histidine kinase VicK
SAG_RS06390	14450	15165	16560	10090	10477	10316	12950	13618	14450	10910	11750	12175	13673	11612	0.849	-0.236	0.0664441	WP_001289497.1	MBL fold metallo-hydrolase
SAG_RS06395	3632	3549	3901	2469	2820	2774	3255	3187	3404	2670	3163	3274	3282	3036	0.922	-0.118	0.527495	WP_000719384.1	YbaN family protein
SAG_RS06400	2388	2081	2199	1769	1782	1524	2140	1869	1919	1913	1999	1799	1976	1904	0.964	-0.053	0.806787	WP_000661526.1	ribonuclease III
SAG_RS06405	19361	19312	22571	15214	14254	13776	17351	17342	19695	16450	15986	16258	18129	16231	0.897	-0.157	0.294739	WP_000478794.1	chromosome segregation protein SMC
SAG_RS06410	2296	2233	2577	1638	1641	1730	2058	2005	2249	1771	1840	2042	2104	1884	0.895	-0.16	0.328584	WP_000594101.1	Cof-type HAD-IIB family hydrolase
SAG_RS06415	5391	4992	5431	3433	3061	2975	4831	4483	4739	3712	3433	3511	4684	3552	0.758	-0.399	0.00189082	WP_001280060.1	Cof-type HAD-IIB family hydrolase
SAG_RS06420	14560	14791	17640	9156	8935	9732	13048	13282	15392	9900	10021	11485	13907	10469	0.753	-0.409	0.000549922	WP_000522267.1	signal recognition particle-docking protein FtsY
SAG_RS06425	20144	20675	14587	9376	8149	6799	18052	18566	12728	10138	9139	8024	16449	9100	0.559	-0.84	2.04489e-09	WP_000617813.1	TIGR03943 family protein
SAG_RS06430	19284	20849	13494	8409	8061	6409	17282	18722	11775	9092	9041	7564	15926	8566	0.546	-0.872	4.57925e-09	WP_000350891.1	permease
SAG_RS06435	268	310	309	177	157	139	240	278	270	191	176	164	263	177	0.675	-0.568	0.0567841	WP_001018624.1	SPJ_0845 family protein
SAG_RS06440	426	373	788	1104	677	781	382	335	688	1194	759	922	468	958	2.118	1.082	0.00038371	WP_000571059.1	LLM class flavin-dependent oxidoreductase
SAG_RS06445	18543	17436	18649	13500	12097	11033	16618	15657	16273	14597	13567	13021	16183	13728	0.848	-0.238	0.0771361	WP_000429384.1	Tex family protein
SAG_RS06450	4667	4809	5430	3327	3242	3198	4182	4318	4738	3597	3636	3774	4413	3669	0.832	-0.265	0.059197	WP_000366646.1	SprT family protein
SAG_RS06455	29376	38389	19245	7478	9599	9472	26326	34473	16793	8086	10766	11179	25864	10010	0.399	-1.327	4.50367e-07	WP_000842478.1	PspC domain-containing protein
SAG_RS06460	13393	14668	15702	11009	9984	8134	12002	13172	13701	11903	11197	9600	12958	10900	0.839	-0.253	0.175963	WP_000301753.1	HPr(Ser) kinase/phosphatase
SAG_RS06465	10510	13514	11307	7421	6833	5849	9419	12135	9866	8024	7663	6903	10473	7530	0.722	-0.47	0.00404022	WP_000609732.1	prolipoprotein diacylglyceryl transferase
SAG_RS06470	11954	11913	10210	7490	5778	4729	10713	10698	8909	8099	6480	5581	10107	6720	0.66	-0.6	3.51314e-05	WP_000569599.1	DUF948 domain-containing protein
SAG_RS06475	3921	4104	3974	2025	2287	2304	3514	3685	3468	2190	2565	2719	3556	2491	0.698	-0.519	0.000811842	WP_000039971.1	YtxH domain-containing protein
SAG_RS06480	19612	21219	21165	13235	14368	12559	17576	19054	18468	14310	16114	14822	18366	15082	0.821	-0.285	0.0230211	WP_000097985.1	DUF3270 domain-containing protein
SAG_RS06485	5662	6834	4475	3264	4489	4458	5074	6137	3905	3529	5035	5261	5039	4608	0.915	-0.128	0.688692	WP_000411251.1	U32 family peptidase
SAG_RS06490	9670	12073	10760	8195	10034	10120	8666	10841	9389	8861	11253	11943	9632	10686	1.105	0.144	0.415161	WP_000073157.1	U32 family peptidase
SAG_RS06495	3659	3606	4084	2335	3002	2987	3279	3238	3564	2525	3367	3525	3360	3139	0.925	-0.112	0.613138	WP_001288869.1	YdbC family protein
SAG_RS06500	1152	1167	956	6784	4684	3550	1032	1048	834	7335	5253	4190	971	5593	5.635	2.494	4.06971e-49	WP_000618024.1	hypothetical protein
SAG_RS06505	11035	10297	9062	13430	11317	10454	9889	9247	7907	14521	12692	12337	9014	13183	1.465	0.551	1.07485e-05	WP_001073014.1	Nramp family divalent metal transporter
SAG_RS06510	7692	4768	7781	11512	11246	10906	6893	4282	6790	12447	12613	12871	5988	12644	2.159	1.11	1.77826e-08	WP_000975998.1	bifunctional diaminohydroxyphosphoribosylaminopyrimidine deaminase/5-amino-6-(5-phosphoribosylamino)uracil reductase RibD
SAG_RS06515	2309	1428	2634	3505	3699	3594	2069	1282	2298	3790	4149	4242	1883	4060	2.216	1.148	4.51117e-07	WP_000493859.1	riboflavin synthase
SAG_RS06520	10808	5320	8456	13814	12522	11976	9686	4777	7379	14936	14044	14134	7281	14371	2.054	1.038	3.21567e-06	WP_000885819.1	bifunctional 3,4-dihydroxy-2-butanone-4-phosphate synthase/GTP cyclohydrolase II
SAG_RS06525	3466	1692	2843	4430	3726	4134	3106	1519	2481	4790	4179	4879	2369	4616	2.026	1.019	1.86308e-06	WP_000152414.1	6,7-dimethyl-8-ribityllumazine synthase
SAG_RS06530	43866	45726	47138	32458	27323	23784	39311	41061	41132	35095	30644	28069	40501	31269	0.769	-0.379	0.0165441	WP_000070708.1	lysine--tRNA ligase
SAG_RS06535	7541	5853	6506	4833	3962	3538	6758	5256	5677	5226	4444	4175	5897	4615	0.783	-0.352	0.0118341	WP_000633102.1	HAD family hydrolase
SAG_RS06540	5551	6067	5703	4677	3814	3617	4975	5448	4976	5057	4278	4269	5133	4535	0.881	-0.182	0.314596	WP_000675284.1	histidine phosphatase family protein
SAG_RS06545	3344	3291	2626	2523	2142	1814	2997	2955	2291	2728	2402	2141	2748	2424	0.884	-0.178	0.281306	WP_000038843.1	aminoacyl-tRNA deacylase
SAG_RS06550	774	657	1032	804	589	531	694	590	901	869	661	627	728	719	0.993	-0.01	0.977226	WP_000404307.1	NAD(P)H-binding protein
SAG_RS06555	9231	9129	10243	9955	8213	6988	8272	8198	8938	10764	9211	8247	8469	9407	1.105	0.144	0.483341	WP_001254339.1	glycoside hydrolase family 25 protein
SAG_RS06560	3190	4403	4062	3096	2526	1955	2859	3954	3544	3348	2833	2307	3452	2829	0.817	-0.292	0.271336	WP_000594806.1	ECF transporter S component
SAG_RS06565	6394	6194	6421	4593	4781	3625	5730	5562	5603	4966	5362	4278	5632	4869	0.861	-0.216	0.197058	WP_000759944.1	DUF4430 domain-containing protein
SAG_RS06570	22053	23572	19458	14126	13443	12417	19763	21167	16979	15274	15077	14654	19303	15002	0.78	-0.358	0.0122282	WP_000768691.1	oligoendopeptidase F
SAG_RS06575	35524	36142	36427	24699	24007	24923	31835	32455	31786	26706	26925	29413	32025	27681	0.864	-0.212	0.124371	WP_000019267.1	phosphoenolpyruvate carboxylase
SAG_RS06580	4016	3987	4249	3000	3590	3356	3599	3580	3708	3244	4026	3961	3629	3744	1.027	0.038	0.864112	WP_000564846.1	ISAs1-like element IS1548 family transposase
SAG_RS06585	7420	7857	7309	6024	6613	6062	6650	7055	6378	6513	7417	7154	6694	7028	1.049	0.069	0.692536	WP_000687014.1	FtsW/RodA/SpoVE family cell cycle protein
SAG_RS06590	1282939	1491125	1243779	867992	789162	644406	1149725	1339011	1085298	938510	885071	760509	1191345	861363	0.723	-0.468	0.000847907	WP_001040731.1	elongation factor Tu
SAG_RS06595	95257	111762	95904	74268	65184	57900	85366	100361	83684	80302	73106	68332	89804	73913	0.824	-0.279	0.0828132	WP_000087883.1	triose-phosphate isomerase
SAG_RS06600	80648	99827	76942	59802	53407	45897	72274	89643	67138	64660	59898	54166	76352	59575	0.784	-0.351	0.033646	WP_000240135.1	phosphoglycerate mutase
SAG_RS06605	29148	31915	27723	20555	20552	18045	26121	28659	24191	22225	23050	21296	26324	22190	0.845	-0.244	0.0639568	WP_000934666.1	penicillin-binding protein PBP2B
SAG_RS06610	6260	6426	7043	4270	4755	4503	5610	5770	6146	4617	5333	5314	5842	5088	0.87	-0.201	0.166067	WP_000966735.1	recombination mediator RecR
SAG_RS06615	20363	21342	21496	17783	16422	15204	18249	19165	18757	19228	18418	17943	18724	18530	0.989	-0.015	0.938498	WP_000032513.1	D-alanine--D-alanine ligase
SAG_RS06620	13771	14513	13984	8444	8634	8558	12341	13032	12202	9130	9683	10100	12525	9638	0.769	-0.379	0.00380503	WP_000777517.1	UDP-N-acetylmuramoyl-tripeptide--D-alanyl-D- alanine ligase
SAG_RS06625	749	719	1623	2027	1296	1162	671	646	1416	2192	1454	1371	911	1672	1.931	0.95	0.0121099	WP_000793481.1	OFA family MFS transporter
SAG_RS06630	4495	4555	5114	23292	27699	23652	4028	4090	4462	25184	31065	27913	4193	28054	6.672	2.738	2.14191e-99	WP_000569006.1	YwaF family protein
SAG_RS06635	4246	4006	5407	26411	32131	29481	3805	3597	4718	28557	36036	34793	4040	33129	8.213	3.038	2.42106e-91	WP_001043090.1	LPXTG cell wall anchor domain-containing protein
SAG_RS06640	22117	22363	25120	19286	20139	19466	19820	20082	21919	20853	22587	22973	20607	22138	1.074	0.104	0.482138	WP_000174832.1	peptide chain release factor 3
SAG_RS06645	2244	2270	1860	1593	1496	1243	2011	2038	1623	1722	1678	1467	1891	1622	0.86	-0.217	0.178074	WP_000510901.1	PH domain-containing protein
SAG_RS06650	702	593	1000	10099	5309	3478	629	533	873	10919	5954	4105	678	6993	9.743	3.284	1.00769e-22	WP_000582850.1	ATP-binding cassette domain-containing protein
SAG_RS06655	1451	1160	2383	16421	9477	6785	1300	1042	2079	17755	10629	8007	1474	12130	8.181	3.032	6.07298e-20	WP_000565395.1	ABC transporter permease
SAG_RS06660	2136	1923	3461	20764	12694	10032	1914	1727	3020	22451	14237	11839	2220	16176	7.258	2.86	2.73254e-22	WP_000735504.1	MetQ/NlpA family ABC transporter substrate-binding protein
SAG_RS06665	35198	53953	45118	33223	39449	27440	31543	48449	39369	35922	44243	32384	39787	37516	0.949	-0.075	0.733253	WP_000673090.1	DEAD/DEAH box helicase
SAG_RS06670	968	924	912	739	683	615	867	830	796	799	766	726	831	764	0.919	-0.122	0.562029	WP_000598736.1	GIY-YIG nuclease family protein
SAG_RS06675	1823	1721	1618	1377	1191	1036	1634	1545	1412	1489	1336	1223	1530	1349	0.88	-0.184	0.276303	WP_000567425.1	tRNA1(Val) (adenine(37)-N6)-methyltransferase
SAG_RS06680	14843	13800	11673	8241	9808	7962	13302	12392	10186	8911	11000	9397	11960	9769	0.819	-0.289	0.119614	WP_000500220.1	1-acyl-sn-glycerol-3-phosphate acyltransferase
SAG_RS06685	50	48	63	24	44	61	45	43	55	26	49	72	48	49	0.966	-0.05	0.955765	WP_000461744.1	helix-hairpin-helix domain-containing protein
SAG_RS06690	687	762	622	459	556	521	616	684	543	496	624	615	614	578	0.941	-0.088	0.764934	WP_000939903.1	DNA internalization-related competence protein ComEC/Rec2
SAG_RS06695	1345	1283	1128	1029	892	852	1205	1152	984	1113	1000	1006	1114	1040	0.935	-0.096	0.655866	WP_000153219.1	Cof-type HAD-IIB family hydrolase
SAG_RS06700	2013	2257	1953	1519	1318	1228	1804	2027	1704	1642	1478	1449	1845	1523	0.827	-0.275	0.126848	WP_000200830.1	LacI family DNA-binding transcriptional regulator
SAG_RS06705	3244	3558	4458	4709	3579	2922	2907	3195	3890	5092	4014	3448	3331	4185	1.25	0.321	0.238249	WP_000800998.1	alpha/beta hydrolase
SAG_RS06710	923	940	985	719	524	532	827	844	859	777	588	628	843	664	0.782	-0.354	0.110662	WP_000468966.1	methyltransferase domain-containing protein
SAG_RS06715	5454	5131	6062	5307	3951	3424	4888	4608	5290	5738	4431	4041	4929	4737	0.952	-0.071	0.78816	WP_000560292.1	DNA polymerase III subunit delta
SAG_RS06720	27018	28825	33976	30680	25439	17132	24213	25884	29647	33173	28531	20219	26581	27308	1.011	0.015	0.963225	WP_000974719.1	superoxide dismutase SodA
SAG_RS06725	130	165	178	314	277	182	117	148	155	340	311	215	140	289	2.038	1.027	0.00390562	WP_000584608.1	PRD domain-containing protein
SAG_RS06730	251	318	389	514	553	470	225	286	339	556	620	555	283	577	2.06	1.043	1.25495e-05	WP_000170543.1	PTS beta-glucoside transporter subunit IIBCA
SAG_RS06735	1224	1223	1352	1197	1161	1277	1097	1098	1180	1294	1302	1507	1125	1368	1.214	0.279	0.0964315	WP_000215675.1	glycoside hydrolase family 1 protein
SAG_RS06740	976	1020	907	639	593	643	875	916	791	691	665	759	861	705	0.819	-0.288	0.1839	WP_000776693.1	helix-turn-helix domain-containing protein
SAG_RS06745	419	396	176	543	510	342	375	356	154	587	572	404	295	521	1.866	0.9	0.00135042	WP_000869908.1	glycerate kinase
SAG_RS06750	1061	1032	514	1536	1112	851	951	927	449	1661	1247	1004	776	1304	1.737	0.796	0.000405328	WP_000388411.1	GntP family permease
SAG_RS06755	4392	4013	4818	8129	7545	7790	3936	3604	4204	8789	8462	9194	3915	8815	2.255	1.173	2.73324e-24	WP_000814864.1	serine hydrolase
SAG_RS06760	6925	8193	8245	4152	5045	4870	6206	7357	7194	4489	5658	5747	6919	5298	0.763	-0.39	0.00284899	WP_011074720.1	MarR family transcriptional regulator
SAG_RS06765	5947	6885	6040	4041	4223	3474	5329	6183	5270	4369	4736	4100	5594	4402	0.788	-0.344	0.00864501	WP_001095273.1	tRNA preQ1(34) S-adenosylmethionine ribosyltransferase-isomerase QueA
SAG_RS06770	5109	3435	4023	10234	5153	6164	4579	3085	3510	11065	5779	7275	3725	8040	2.11	1.077	4.25598e-14	WP_000656582.1	VIT family protein
SAG_RS06775	2566	2554	3509	4012	3051	4858	2300	2293	3062	4338	3422	5733	2552	4498	1.741	0.8	1.52216e-07	WP_001263956.1	glucosamine-6-phosphate deaminase
SAG_RS06780	2041	1479	1918	1777	1476	1538	1829	1328	1674	1921	1655	1815	1610	1797	1.124	0.168	0.358761	WP_000523788.1	glutathione S-transferase C-terminal domain-containing protein
SAG_RS06785	466	546	730	428	529	461	418	490	637	463	593	544	515	533	1.046	0.065	0.838012	WP_001234957.1	pseudouridine synthase
SAG_RS06790	10506	9037	12535	15229	9226	6529	9415	8115	10938	16466	10347	7705	9489	11506	1.164	0.22	0.534501	WP_001086200.1	MFS transporter
SAG_RS06795	210	208	237	187	147	169	188	187	207	202	165	199	194	189	0.971	-0.042	0.923179	WP_000903642.1	competence protein CoiA family protein
SAG_RS06800	13316	15079	14270	11034	9709	9237	11933	13541	12452	11930	10889	10901	12642	11240	0.89	-0.169	0.309394	WP_001282902.1	oligoendopeptidase F
SAG_RS06805	1173	1443	1675	1061	1074	1104	1051	1296	1462	1147	1205	1303	1270	1218	0.967	-0.049	0.837011	WP_000736935.1	HAD hydrolase-like protein
SAG_RS06810	4503	4913	6058	5470	4399	3407	4035	4412	5286	5914	4934	4021	4578	4956	1.077	0.107	0.737479	WP_000250853.1	O-methyltransferase
SAG_RS06815	38245	45041	33901	46643	48044	33566	34274	40446	29581	50432	53883	39614	34767	47976	1.379	0.464	0.000144551	WP_000857822.1	peptidylprolyl isomerase PrsA
SAG_RS06820	6673	6496	5773	6644	7365	6077	5980	5833	5037	7184	8260	7172	5617	7539	1.343	0.425	0.00304892	WP_000190192.1	LURP-one-related family protein
SAG_RS06825	48367	50679	51521	51922	54683	46473	43345	45509	44956	56140	61329	54846	44603	57438	1.287	0.363	0.00330835	WP_000661554.1	alanine--tRNA ligase
SAG_RS06830	2874	2957	3402	2812	3189	3113	2576	2655	2969	3040	3577	3674	2733	3430	1.253	0.326	0.0269202	WP_000232924.1	DUF554 domain-containing protein
SAG_RS06835	2235	2167	2166	1237	1362	1432	2003	1946	1890	1337	1528	1690	1946	1518	0.777	-0.364	0.0516393	WP_001050371.1	glycosyltransferase family 8 protein
SAG_RS06840	10	9	11	10	11	20	9	8	10	11	12	24	9	16	1.666	0.737	NA	WP_000711348.1	hypothetical protein
SAG_RS06845	27	20	35	14	22	18	24	18	31	15	25	21	24	20	0.842	-0.248	0.817269	WP_000245558.1	hypothetical protein
SAG_RS06850	24	21	28	11	19	27	22	19	24	12	21	32	22	22	0.947	-0.079	0.949736	WP_000522957.1	helix-turn-helix transcriptional regulator
SAG_RS06855	84	79	67	56	67	68	75	71	58	61	75	80	68	72	1.054	0.075	0.913307	WP_000977217.1	DUF3169 family protein
SAG_RS06860	11037	2241	3307	17310	2804	2167	9891	2012	2886	18716	3145	2557	4930	8139	1.382	0.467	0.0999607	WP_000042137.1	energy-coupled thiamine transporter ThiT
SAG_RS06865	39894	36704	41701	22924	14140	15076	35752	32960	36388	24786	15858	17792	35033	19479	0.546	-0.872	4.13593e-07	WP_000214845.1	class 1b ribonucleoside-diphosphate reductase subunit beta
SAG_RS06870	91106	90817	91380	53574	30776	30838	81646	81552	79736	57926	34516	36394	80978	42945	0.515	-0.957	1.98899e-06	WP_000053862.1	class 1b ribonucleoside-diphosphate reductase subunit alpha
SAG_RS06875	17474	13313	13524	11170	7233	6000	15660	11955	11801	12077	8112	7081	13139	9090	0.68	-0.557	0.000167008	WP_000719060.1	redoxin NrdH
SAG_RS06880	101255	106737	80349	71750	88972	59309	90741	95848	70111	77579	99785	69995	85567	82453	0.961	-0.057	0.765208	WP_000146945.1	phosphocarrier protein HPr
SAG_RS06885	273082	316951	270936	213003	196949	164935	244727	284618	236414	230308	220885	194651	255253	215281	0.844	-0.245	0.101667	WP_000138153.1	phosphoenolpyruvate--protein phosphotransferase
SAG_RS06890	68196	69383	60100	61958	55743	47458	61115	62305	52442	66992	62518	56009	58621	61840	1.055	0.077	0.61891	WP_000159911.1	NADP-dependent glyceraldehyde-3-phosphate dehydrogenase
SAG_RS06895	7370	6777	7140	2191	2206	2303	6605	6086	6230	2369	2474	2718	6307	2520	0.399	-1.325	3.67954e-23	WP_000733379.1	polysaccharide deacetylase family protein
SAG_RS06900	9540	9877	7112	4914	4514	3493	8549	8869	6206	5313	5063	4122	7875	4833	0.618	-0.695	7.0033e-08	WP_000628861.1	DEAD/DEAH box helicase
SAG_RS06905	13490	13315	12107	9100	9608	9073	12089	11957	10564	9839	10776	10708	11537	10441	0.906	-0.143	0.404432	WP_001227823.1	uridine kinase
SAG_RS06910	3888	4061	3493	2418	2363	2088	3484	3647	3048	2614	2650	2464	3393	2576	0.761	-0.394	0.00484199	WP_001043210.1	GAF domain-containing protein
SAG_RS06915	26971	26162	23706	16713	14444	12108	24170	23493	20685	18071	16199	14289	22783	16186	0.709	-0.496	3.37433e-05	WP_000283819.1	DNA polymerase III subunit gamma/tau
SAG_RS06920	1130	1417	1010	714	680	541	1013	1272	881	772	763	638	1055	724	0.692	-0.532	0.00491465	WP_000166926.1	DUF3272 domain-containing protein
SAG_RS06925	4160	4059	3049	2002	2089	1807	3728	3645	2661	2165	2343	2133	3345	2214	0.669	-0.581	0.000856744	WP_001872319.1	bifunctional biotin--[acetyl-CoA-carboxylase] ligase/biotin operon repressor BirA
SAG_RS06930	38778	36259	38303	32385	25401	25137	34751	32560	33422	35016	28488	29666	33578	31057	0.922	-0.118	0.45284	WP_000003955.1	methionine adenosyltransferase
SAG_RS06935	4	2	2	0	5	5	4	2	2	0	6	6	3	4	1.201	0.264	NA	WP_000880721.1	hypothetical protein
SAG_RS06940	3110	3608	4788	378638	379208	354326	2787	3240	4178	409400	425294	418165	3402	417620	124.496	6.96	0	WP_000743861.1	hypothetical protein
SAG_RS06945	1428	1509	2231	192096	221365	192304	1280	1355	1947	207702	248268	226951	1527	227640	151.318	7.241	0	WP_000724543.1	GA module-containing protein
SAG_RS06950	300	37	58	447	42	51	269	33	51	483	47	60	118	197	1.474	0.56	0.150804	WP_000181409.1	energy coupling factor transporter S component ThiW
SAG_RS06955	196	33	36	267	34	36	176	30	31	289	38	42	79	123	1.44	0.526	0.241712	WP_000777526.1	ECF transporter S component
SAG_RS06960	677	71	107	838	77	96	607	64	93	906	86	113	255	368	1.36	0.444	0.116369	WP_000953593.1	ATP-binding cassette domain-containing protein
SAG_RS06965	303	39	43	317	37	34	272	35	38	343	41	40	115	141	1.18	0.238	0.607391	WP_000482627.1	energy-coupling factor transporter transmembranecomponent T
SAG_RS06970	386	48	58	437	46	58	346	43	51	473	52	68	147	198	1.311	0.391	0.278965	WP_000910184.1	thiaminase II
SAG_RS06975	640	93	120	611	90	84	574	84	105	661	101	99	254	287	1.1	0.137	0.696754	WP_000221577.1	bifunctional hydroxymethylpyrimidine kinase/phosphomethylpyrimidine kinase
SAG_RS06980	464	66	105	409	66	71	416	59	92	442	74	84	189	200	1.064	0.089	0.83513	WP_000280422.1	hydroxyethylthiazole kinase
SAG_RS06985	742	106	166	691	83	113	665	95	145	747	93	133	302	324	1.012	0.017	0.963225	WP_000655661.1	thiamine phosphate synthase
SAG_RS06990	22912	21766	26463	24515	23806	21909	20533	19546	23091	26507	26699	25856	21057	26354	1.255	0.327	0.0257837	WP_001226242.1	UDP-N-acetylglucosamine 1-carboxyvinyltransferase
SAG_RS06995	2855	2872	2697	2270	2575	2178	2559	2579	2353	2454	2888	2570	2497	2637	1.055	0.077	0.692536	WP_000355953.1	GNAT family protein
SAG_RS07000	6445	7092	6812	4840	5217	5071	5776	6369	5944	5233	5851	5985	6030	5690	0.943	-0.085	0.615484	WP_000033788.1	CBS-HotDog domain-containing transcription factor SpxR
SAG_RS07005	6825	7244	7773	5264	6562	5815	6116	6505	6783	5692	7359	6863	6468	6638	1.021	0.03	0.884641	WP_000631567.1	methionyl aminopeptidase
SAG_RS07010	9421	8941	8603	6891	6819	6192	8443	8029	7507	7451	7648	7308	7993	7469	0.935	-0.096	0.546386	WP_000768440.1	YihY/virulence factor BrkB family protein
SAG_RS07015	258	221	142	226	192	137	231	198	124	244	215	162	184	207	1.141	0.19	0.597826	WP_000239847.1	GtrA family protein
SAG_RS07020	15660	18158	11890	13078	11891	8280	14034	16306	10375	14140	13336	9772	13572	12416	0.919	-0.122	0.481594	WP_001091613.1	QueT transporter family protein
SAG_RS07025	7650	7007	8029	7733	7075	6477	6856	6292	7006	8361	7935	7644	6718	7980	1.188	0.249	0.0894797	WP_001880222.1	NAD-dependent DNA ligase LigA
SAG_RS07030	5236	5192	6161	4814	4831	4688	4692	4662	5376	5205	5418	5533	4910	5385	1.099	0.136	0.386469	WP_000744293.1	diacylglycerol kinase family lipid kinase
SAG_RS07035	15542	14441	15082	13952	12529	11766	13928	12968	13160	15085	14052	13886	13352	14341	1.074	0.103	0.475281	WP_000370747.1	type I pullulanase
SAG_RS07040	3333	3449	3093	2554	2165	1834	2987	3097	2699	2761	2428	2164	2928	2451	0.835	-0.261	0.10817	WP_000066082.1	1,4-alpha-glucan branching protein GlgB
SAG_RS07045	3344	3447	2978	2373	1960	1556	2997	3095	2599	2566	2198	1836	2897	2200	0.755	-0.406	0.0115606	WP_000787290.1	glucose-1-phosphate adenylyltransferase
SAG_RS07050	2348	2557	2243	1590	1490	1339	2104	2296	1957	1719	1671	1580	2119	1657	0.783	-0.353	0.0222931	0	glucose-1-phosphate adenylyltransferase subunit GlgD
SAG_RS07055	3468	3407	3033	2587	2449	1951	3108	3059	2647	2797	2747	2303	2938	2616	0.889	-0.169	0.260929	WP_000699858.1	glycogen synthase GlgA
SAG_RS07060	7744	7696	5687	3277	3030	2379	6940	6911	4962	3543	3398	2808	6271	3250	0.522	-0.939	1.38361e-13	WP_001046538.1	F0F1 ATP synthase subunit C
SAG_RS07065	143147	149353	89655	52488	44741	35482	128283	134117	78231	56752	50179	41875	113544	49602	0.446	-1.166	7.53717e-14	WP_000446421.1	F0F1 ATP synthase subunit A
SAG_RS07070	92752	93210	63550	33360	28536	23941	83121	83701	55453	36070	32004	28254	74092	32109	0.439	-1.188	6.48968e-17	WP_000025478.1	F0F1 ATP synthase subunit B
SAG_RS07075	62151	60729	44218	23605	17961	16004	55698	54534	38584	25523	20144	18887	49605	21518	0.436	-1.198	7.98074e-17	WP_001036760.1	F0F1 ATP synthase subunit delta
SAG_RS07080	311370	341438	245705	133836	104688	90991	279039	306607	214398	144709	117411	107385	266681	123168	0.463	-1.11	1.85834e-13	WP_000996613.1	F0F1 ATP synthase subunit alpha
SAG_RS07085	180148	188244	149143	73499	62516	54814	161442	169041	130139	79470	70114	64690	153541	71425	0.466	-1.1	4.44395e-18	WP_000919085.1	F0F1 ATP synthase subunit gamma
SAG_RS07090	352077	371032	299671	151612	130924	109965	315519	333182	261487	163929	146836	129777	303396	146847	0.484	-1.046	6.80394e-18	WP_000094375.1	F0F1 ATP synthase subunit beta
SAG_RS07095	80343	94132	84494	35985	35354	32433	72001	84529	73728	38909	39651	38276	76753	38945	0.509	-0.975	1.84775e-16	WP_000068054.1	F0F1 ATP synthase subunit epsilon
SAG_RS07100	1363	1348	834	986	887	612	1221	1210	728	1066	995	722	1053	928	0.892	-0.165	0.424614	WP_000602601.1	DUF1146 family protein
SAG_RS07105	16616	16995	18169	14219	11882	9532	14891	15261	15854	15374	13326	11249	15335	13316	0.862	-0.215	0.27933	WP_000357877.1	UDP-N-acetylglucosamine 1-carboxyvinyltransferase
SAG_RS07110	695	829	938	530	635	610	623	744	818	573	712	720	728	668	0.918	-0.123	0.582306	WP_000168511.1	DNA-directed RNA polymerase subunit beta
SAG_RS07115	8016	7756	7614	5805	4932	4250	7184	6965	6644	6277	5531	5016	6931	5608	0.806	-0.311	0.0289422	WP_000163020.1	DNA/RNA non-specific endonuclease
SAG_RS07120	8513	9337	7031	6692	7242	5241	7629	8385	6135	7236	8122	6185	7383	7181	0.975	-0.037	0.835041	WP_000365655.1	phenylalanine--tRNA ligase subunit alpha
SAG_RS07125	5764	5643	4006	4167	3985	2970	5165	5067	3496	4506	4469	3505	4576	4160	0.917	-0.125	0.453552	WP_000078400.1	GNAT family N-acetyltransferase
SAG_RS07130	26964	29050	25140	20506	20789	17340	24164	26087	21937	22172	23316	20464	24063	21984	0.915	-0.129	0.350883	WP_000961586.1	phenylalanine--tRNA ligase subunit beta
SAG_RS07135	716	554	867	5380	4467	3286	642	497	757	5817	5010	3878	632	4902	7.768	2.958	9.01855e-38	WP_000686759.1	zinc metallopeptidase
SAG_RS07140	10422	10305	10736	6713	5345	5420	9340	9254	9368	7258	5995	6397	9321	6550	0.701	-0.513	0.000203296	WP_000772298.1	ATP-dependent nuclease subunit B
SAG_RS07145	20118	21905	20948	10999	10097	11096	18029	19670	18279	11893	11324	13095	18659	12104	0.648	-0.626	6.32239e-06	WP_000143232.1	helicase-exonuclease AddAB subunit AddA
SAG_RS07150	6983	7082	6497	3757	3148	3470	6258	6360	5669	4062	3531	4095	6096	3896	0.639	-0.647	2.14472e-05	WP_000634649.1	magnesium transporter CorA family protein
SAG_RS07155	7580	8200	8790	5737	5422	5443	6793	7363	7670	6203	6081	6424	7275	6236	0.858	-0.221	0.11848	WP_000028893.1	tRNA uridine-5-carboxymethylaminomethyl(34) synthesis GTPase MnmE
SAG_RS07160	8051	7932	8963	5420	5081	5125	7215	7123	7821	5860	5699	6048	7386	5869	0.795	-0.331	0.0094039	WP_000584913.1	ABC-F family ATP-binding cassette domain-containing protein
SAG_RS07165	44267	42850	60040	51557	39798	29181	39671	38479	52390	55746	44635	34439	43513	44940	1.025	0.035	0.92914	WP_000258166.1	thiamine pyrophosphate-dependent dehydrogenase E1 component subunit alpha
SAG_RS07170	43593	38521	50014	43387	34337	26717	39067	34591	43641	46912	38510	31531	39100	38984	0.989	-0.016	0.958618	WP_000005088.1	alpha-ketoacid dehydrogenase subunit beta
SAG_RS07175	45304	41083	55488	36161	31926	30197	40600	36892	48418	39099	35806	35638	41970	36848	0.883	-0.18	0.335734	WP_000257565.1	dihydrolipoamide acetyltransferase
SAG_RS07180	66857	67833	76433	44753	43884	43710	59915	60913	66694	48389	49217	51585	62507	49730	0.796	-0.329	0.00600196	WP_000863368.1	dihydrolipoyl dehydrogenase
SAG_RS07185	7706	7913	8261	3296	2782	3153	6906	7106	7208	3564	3120	3721	7073	3468	0.489	-1.032	4.56444e-15	WP_000875296.1	lipoate--protein ligase
SAG_RS07190	12229	10845	10830	8084	7004	6429	10959	9739	9450	8741	7855	7587	10049	8061	0.802	-0.318	0.0103819	WP_000222749.1	type 1 glutamine amidotransferase
SAG_RS07195	18651	19476	16370	12260	10790	9148	16714	17489	14284	13256	12101	10796	16162	12051	0.746	-0.423	0.00114125	WP_000700880.1	Mur ligase family protein
SAG_RS07200	7946	8771	6623	4589	3915	3433	7121	7876	5779	4962	4391	4052	6925	4468	0.648	-0.626	3.52465e-05	WP_000350949.1	diadenylate cyclase CdaA
SAG_RS07205	11886	11704	10919	6832	6088	5580	10652	10510	9528	7387	6828	6585	10230	6933	0.678	-0.561	2.63396e-06	WP_000713236.1	CdaR family protein
SAG_RS07210	24014	23588	24262	16782	16125	14472	21521	21182	21171	18145	18085	17079	21291	17770	0.834	-0.261	0.0398348	WP_000521427.1	phosphoglucosamine mutase
SAG_RS07215	3664	2821	3347	1802	1448	1795	3284	2533	2921	1948	1624	2118	2913	1897	0.651	-0.619	3.62223e-05	WP_000159234.1	YbgA family protein
SAG_RS07220	1801	1250	2042	1020	1084	1408	1614	1122	1782	1103	1216	1662	1506	1327	0.884	-0.178	0.49159	WP_001241816.1	TIGR02328 family protein
SAG_RS07225	4034	3460	3947	3675	3138	2958	3615	3107	3444	3974	3519	3491	3389	3661	1.081	0.112	0.50131	WP_000914664.1	radical SAM family heme chaperone HemW
SAG_RS07230	3718	3163	3540	2964	2401	2380	3332	2840	3089	3205	2693	2809	3087	2902	0.94	-0.09	0.59644	WP_000523795.1	thioesterase
SAG_RS07235	4487	4391	5020	3533	2960	2904	4021	3943	4380	3820	3320	3427	4115	3522	0.855	-0.225	0.164036	WP_000323544.1	TIGR01457 family HAD-type hydrolase
SAG_RS07240	3381	2930	2364	2340	1831	1714	3030	2631	2063	2530	2054	2023	2575	2202	0.861	-0.216	0.228693	WP_000653357.1	TIGR01906 family membrane protein
SAG_RS07245	21301	21808	22833	31888	29249	33211	19089	19583	19924	34479	32804	39195	19532	35493	1.812	0.858	2.57201e-12	WP_001040087.1	type II CRISPR RNA-guided endonuclease Cas9
SAG_RS07250	5888	6150	7062	9342	7960	9416	5277	5523	6162	10101	8927	11112	5654	10047	1.774	0.827	1.234e-10	WP_000929489.1	type II CRISPR-associated endonuclease Cas1
SAG_RS07255	1096	1081	1304	1722	1382	1754	982	971	1138	1862	1550	2070	1030	1827	1.766	0.821	7.49942e-08	WP_000122194.1	CRISPR-associated endonuclease Cas2
SAG_RS07260	4678	4670	5382	7509	5699	7067	4192	4194	4696	8119	6392	8340	4361	7617	1.737	0.797	2.77222e-08	WP_000590705.1	type II-A CRISPR-associated protein Csn2
SAG_RS07265	17872	21977	15285	7738	9501	8410	16016	19735	13337	8367	10656	9925	16363	9649	0.594	-0.751	1.21977e-05	WP_000438314.1	nucleoside-diphosphate kinase
SAG_RS07270	24591	22856	26114	17756	15073	15230	22038	20524	22787	19199	16905	17974	21783	18026	0.827	-0.274	0.036965	WP_001019133.1	translation elongation factor 4
SAG_RS07275	619	669	845	3085	2582	2053	555	601	737	3336	2896	2423	631	2885	4.567	2.191	4.98844e-24	WP_000678300.1	pneumococcal-type histidine triad protein
SAG_RS07280	2150	2436	2281	1494	1572	1608	1927	2187	1990	1615	1763	1898	2035	1759	0.864	-0.211	0.220564	WP_000180005.1	HD domain-containing protein
SAG_RS07285	1019	987	1244	721	670	741	913	886	1085	780	751	875	961	802	0.835	-0.26	0.153516	WP_000621142.1	GNAT family N-acetyltransferase
SAG_RS07290	2418	2257	2684	1692	1701	1820	2167	2027	2342	1829	1908	2148	2179	1962	0.9	-0.152	0.368606	WP_000665410.1	peptide-methionine (R)-S-oxide reductase MsrB
SAG_RS07295	1904	2065	1723	1056	875	853	1706	1854	1503	1142	981	1007	1688	1043	0.619	-0.692	5.9187e-05	WP_000168898.1	cation-transporting P-type ATPase
SAG_RS07300	2478	2216	1756	1356	1048	1000	2221	1990	1532	1466	1175	1180	1914	1274	0.67	-0.579	0.000729694	WP_000065321.1	DUF2974 domain-containing protein
SAG_RS07305	5180	5653	5884	10788	11488	10640	4642	5076	5134	11664	12884	12557	4951	12368	2.499	1.321	5.71041e-33	WP_000146565.1	CatB-related O-acetyltransferase
SAG_RS07310	627422	692579	502177	326152	384492	308379	562274	621927	438190	352649	431220	363940	540797	382603	0.712	-0.49	0.00144461	#N/A	#N/A
SAG_RS07315	6582	7009	5864	4391	4024	3634	5899	6294	5117	4748	4513	4289	5770	4517	0.785	-0.349	0.0152569	WP_001056394.1	TVP38/TMEM64 family protein
SAG_RS07320	1964	1796	1686	1083	1182	1101	1760	1613	1471	1171	1326	1299	1615	1265	0.785	-0.35	0.0697031	WP_001291561.1	tyrosine-type recombinase/integrase
SAG_RS07325	3	1	1	2	1	0	3	1	1	2	1	0	2	1	0.648	-0.625	NA	WP_000814511.1	excisionase
SAG_RS07330	0	0	1	0	0	0	0	0	1	0	0	0	0	0	0.689	-0.537	NA	WP_000857133.1	helix-turn-helix domain-containing protein
SAG_RS07335	4	6	3	4	0	2	4	5	3	4	0	2	4	2	0.443	-1.176	NA	WP_000804885.1	sigma-70 family RNA polymerase sigma factor
SAG_RS07340	657	734	731	616	800	586	589	659	638	666	897	692	629	752	1.187	0.247	0.260248	WP_001227347.1	helix-turn-helix transcriptional regulator
SAG_RS07345	438	442	541	464	485	436	393	397	472	502	544	515	421	520	1.24	0.311	0.185444	WP_000336323.1	cysteine-rich KTR domain-containing protein
SAG_RS07350	2401	2498	3305	2360	2605	2858	2152	2243	2884	2552	2922	3373	2426	2949	1.218	0.284	0.0582364	WP_000691727.1	tetracycline resistance ribosomal protection protein Tet(M)
SAG_RS07355	300	277	288	182	248	184	269	249	251	197	278	217	256	231	0.892	-0.165	0.655866	#N/A	#N/A
SAG_RS07360	6	5	4	4	3	5	5	4	3	4	3	6	4	4	1.007	0.01	NA	WP_001224319.1	conjugal transfer protein
SAG_RS07365	2	1	1	1	3	6	2	1	1	1	3	7	1	4	2.763	1.466	NA	WP_000769868.1	bifunctional lysozyme/C40 family peptidase
SAG_RS07370	9	9	7	10	5	12	8	8	6	11	6	14	7	10	1.307	0.386	NA	WP_000804748.1	membrane protein
SAG_RS07375	44	44	65	42	48	36	39	40	57	45	54	42	45	47	1.055	0.078	0.927068	0	ATP-binding protein
SAG_RS07380	0	1	0	0	2	0	0	1	0	0	2	0	0	1	1.621	0.697	NA	WP_000723888.1	conjugal transfer protein
SAG_RS07385	6	2	1	4	2	2	5	2	1	4	2	2	3	3	1.323	0.404	NA	WP_000342539.1	antirestriction protein ArdA
SAG_RS07390	0	1	1	0	0	1	0	1	1	0	0	1	1	0	0.694	-0.526	NA	WP_001009056.1	hypothetical protein
SAG_RS07395	7	10	3	3	10	8	6	9	3	3	11	9	6	8	1.323	0.403	NA	WP_000398284.1	replication initiation factor domain-containing protein
SAG_RS07400	1	0	0	0	0	0	1	0	0	0	0	0	0	0	0.684	-0.548	NA	WP_000879507.1	hypothetical protein
SAG_RS07405	8	10	11	5	12	9	7	9	10	5	13	11	9	10	1.09	0.125	NA	WP_000813488.1	FtsK/SpoIIIE domain-containing protein
SAG_RS07410	2	0	2	3	2	3	2	0	2	3	2	4	1	3	3.394	1.763	NA	WP_000985015.1	YdcP family protein
SAG_RS07415	3	3	1	2	3	1	3	3	1	2	3	1	2	2	1.093	0.128	NA	WP_000420682.1	YdcP family protein
SAG_RS07420	10675	11165	9212	10855	10149	8957	9567	10026	8038	11737	11382	10571	9210	11230	1.223	0.291	0.0382241	WP_000467138.1	hypothetical protein
SAG_RS07425	10341	10592	11111	11445	10558	9259	9267	9511	9695	12375	11841	10927	9491	11714	1.233	0.302	0.0359592	WP_000192686.1	ABC transporter ATP-binding protein
SAG_RS07430	4319	5097	4970	5550	4599	4262	3871	4577	4337	6001	5158	5030	4262	5396	1.265	0.339	0.0704652	WP_000312256.1	GntR family transcriptional regulator
SAG_RS07435	10327	9140	9011	6076	5663	5976	9255	8208	7863	6570	6351	7053	8442	6658	0.79	-0.34	0.0301592	WP_000457960.1	DNA polymerase III subunit alpha
SAG_RS07440	101420	94926	85396	63922	66928	50547	90889	85242	74515	69115	75062	59654	83549	67944	0.812	-0.3	0.0269525	WP_000820831.1	6-phosphofructokinase
SAG_RS07445	263891	277654	255640	169368	145814	124276	236490	249330	223067	183128	163535	146667	236296	164443	0.694	-0.527	7.01832e-05	WP_001042781.1	pyruvate kinase
SAG_RS07450	5641	5415	5362	4033	3813	3482	5055	4863	4679	4361	4276	4109	4866	4249	0.873	-0.195	0.159195	WP_000240773.1	signal peptidase I
SAG_RS07455	62423	86710	78815	20286	32213	29708	55941	77864	68773	21934	36128	35060	67526	31041	0.453	-1.143	1.44162e-16	WP_000334314.1	glutamine--fructose-6-phosphate transaminase (isomerizing)
SAG_RS07460	4074	4104	4280	3046	3605	3372	3651	3685	3735	3293	4043	3980	3690	3772	1.018	0.026	0.910344	WP_000564846.1	ISAs1-like element IS1548 family transposase
SAG_RS07465	888	880	1443	1157	1650	1632	796	790	1259	1251	1851	1926	948	1676	1.778	0.83	8.47646e-05	WP_000056777.1	zinc ribbon domain-containing protein YjdM
SAG_RS07470	6675	5872	5299	3735	4365	3691	5982	5273	4624	4038	4895	4356	5293	4430	0.839	-0.253	0.203807	WP_000120401.1	amino acid ABC transporter permease
SAG_RS07475	5233	5221	5554	2954	3868	3867	4690	4688	4846	3194	4338	4564	4741	4032	0.841	-0.25	0.204133	WP_000891276.1	amino acid ABC transporter ATP-binding protein
SAG_RS07480	9156	7675	7197	5246	5475	5270	8205	6892	6280	5672	6140	6219	7126	6010	0.848	-0.238	0.229407	WP_000955380.1	amino acid ABC transporter substrate-binding protein
SAG_RS07485	26262	30274	36768	20617	30744	30650	23535	27186	32083	22292	34480	36172	27601	30981	1.107	0.146	0.433315	WP_001872296.1	30S ribosomal protein S20
SAG_RS07490	2553	2571	2360	1607	1727	1603	2288	2309	2059	1738	1937	1892	2219	1856	0.836	-0.258	0.128346	WP_001058331.1	type I pantothenate kinase
SAG_RS07495	1791	1686	1648	1392	1510	1443	1605	1514	1438	1505	1694	1703	1519	1634	1.075	0.104	0.629037	WP_000002661.1	class I SAM-dependent methyltransferase
SAG_RS07500	1461	1483	1762	1265	1518	1506	1309	1332	1537	1368	1702	1777	1393	1616	1.156	0.209	0.255772	WP_000526762.1	cytidine deaminase
SAG_RS07505	39557	36606	32149	26221	27386	19114	35450	32872	28053	28351	30714	22558	32125	27208	0.844	-0.245	0.0946319	WP_001034779.1	BMP family protein
SAG_RS07510	21208	19959	26094	21235	19165	16927	19006	17923	22769	22960	21494	19977	19899	21477	1.083	0.116	0.597571	WP_000193235.1	ABC transporter ATP-binding protein
SAG_RS07515	13374	12255	16286	13143	12274	11289	11985	11005	14211	14211	13766	13323	12400	13767	1.116	0.159	0.404235	WP_000036988.1	ABC transporter permease
SAG_RS07520	14327	13880	17535	16228	14632	12707	12839	12464	15301	17546	16410	14996	13535	16317	1.208	0.273	0.149111	WP_000060306.1	ABC transporter permease
SAG_RS07525	34002	47355	54016	105373	110325	80748	30471	42524	47133	113934	123733	95296	40043	110988	2.803	1.487	4.16599e-13	WP_000036813.1	FAD-dependent oxidoreductase
SAG_RS07530	192873	204123	163818	149131	97328	90100	172846	183300	142945	161247	109157	106333	166364	125579	0.745	-0.425	0.0309008	WP_000127487.1	L-lactate dehydrogenase
SAG_RS07535	37991	38737	42391	28360	27233	26290	34046	34785	36990	30664	30543	31027	35274	30745	0.872	-0.197	0.133706	WP_001152975.1	DNA gyrase subunit A
SAG_RS07540	10980	11220	12780	7753	7430	8067	9840	10075	11152	8383	8333	9520	10356	8745	0.844	-0.244	0.0595771	WP_001244681.1	class A sortase
SAG_RS07545	3880	3593	4646	2915	2749	2949	3477	3226	4054	3152	3083	3480	3586	3238	0.906	-0.143	0.370397	WP_000767937.1	VOC family protein
SAG_RS07550	13568	13721	8917	9586	8178	6871	12159	12321	7781	10365	9172	8109	10754	9215	0.871	-0.199	0.301641	WP_000023418.1	DUF1002 domain-containing protein
SAG_RS07555	4194	3631	5618	4677	3443	3005	3759	3261	4902	5057	3861	3546	3974	4155	1.05	0.07	0.835041	WP_000547446.1	cation:proton antiporter
SAG_RS07560	6700	6630	6598	2719	2750	2298	6004	5954	5757	2940	3084	2712	5905	2912	0.493	-1.022	5.5017e-17	WP_088181596.1	IS5-like element IS1381A family transposase
SAG_RS07565	75876	77616	71919	45332	47319	40448	67997	69698	62755	49015	53070	47736	66817	49940	0.747	-0.42	0.000335622	WP_000129872.1	glutamine-hydrolyzing GMP synthase
SAG_RS07570	2696	3155	2652	1451	1589	1409	2416	2833	2314	1569	1782	1663	2521	1671	0.664	-0.59	3.82035e-05	WP_000936162.1	GntR family transcriptional regulator
SAG_RS07575	16845	17640	19028	13546	12009	10235	15096	15840	16603	14647	13468	12079	15846	13398	0.844	-0.245	0.154502	WP_000083750.1	methylenetetrahydrofolate--tRNA-(uracil(54)- C(5))-methyltransferase (FADH(2)-oxidizing) TrmFO
SAG_RS07580	2311	2230	2124	1735	1383	1422	2071	2003	1853	1876	1551	1678	1976	1702	0.86	-0.218	0.207133	WP_000559000.1	GNAT family N-acetyltransferase
SAG_RS07585	6320	5679	6719	5037	3314	3576	5664	5100	5863	5446	3717	4220	5542	4461	0.796	-0.329	0.0707942	WP_000694283.1	MetQ/NlpA family ABC transporter substrate-binding protein
SAG_RS07590	18674	27878	17547	5777	5471	5622	16735	25034	15311	6246	6136	6635	19027	6339	0.341	-1.551	1.28012e-14	0	PASTA domain-containing protein
SAG_RS07595	313	319	302	148	149	158	280	286	264	160	167	186	277	171	0.618	-0.695	0.0130666	WP_001253127.1	S41 family peptidase
SAG_RS07600	1540	1560	1176	634	722	599	1380	1401	1026	686	810	707	1269	734	0.582	-0.78	3.81984e-05	WP_000923535.1	ABC transporter ATP-binding protein
SAG_RS07605	3925	3798	3137	1891	1734	1686	3517	3411	2737	2045	1945	1990	3222	1993	0.622	-0.685	1.74746e-05	WP_000499553.1	FtsX-like permease family protein
SAG_RS07610	2754	3241	2604	1427	1340	1339	2468	2910	2272	1543	1503	1580	2550	1542	0.608	-0.718	2.05703e-05	WP_000076874.1	response regulator transcription factor
SAG_RS07615	3278	3099	2311	1431	1351	1420	2938	2783	2017	1547	1515	1676	2579	1579	0.62	-0.691	0.00126126	WP_000620981.1	sensor histidine kinase
SAG_RS07620	1833	1959	1885	1305	1261	1486	1643	1759	1645	1411	1414	1754	1682	1526	0.903	-0.147	0.496495	WP_000817930.1	tyrosine recombinase XerS
SAG_RS07625	9903	11933	8533	3769	5026	4363	8875	10716	7446	4075	5637	5149	9012	4954	0.551	-0.861	1.19931e-06	WP_000093960.1	peptide ABC transporter substrate-binding protein
SAG_RS07630	2332	2196	2470	1935	1518	1460	2090	1972	2155	2092	1702	1723	2072	1839	0.884	-0.177	0.346166	WP_000622398.1	DUF3307 domain-containing protein
SAG_RS07635	2599	2172	2591	2144	1426	1458	2329	1950	2261	2318	1599	1721	2180	1879	0.854	-0.229	0.23047	WP_000280308.1	SatD family protein
SAG_RS07640	22702	22750	24300	15378	16356	15061	20345	20429	21204	16627	18344	17775	20659	17582	0.85	-0.234	0.0816052	WP_000863589.1	signal recognition particle protein
SAG_RS07645	2874	3049	2599	2038	2129	1746	2576	2738	2268	2204	2388	2061	2527	2218	0.878	-0.187	0.224773	WP_000402075.1	putative DNA-binding protein
SAG_RS07650	16208	15893	13219	8475	7604	6796	14525	14272	11535	9164	8528	8020	13444	8571	0.64	-0.644	4.10785e-07	WP_000042580.1	HAMP domain-containing sensor histidine kinase
SAG_RS07655	4984	5250	4530	2914	3037	2653	4466	4714	3953	3151	3406	3131	4378	3229	0.739	-0.436	0.00137926	WP_000590620.1	response regulator transcription factor
SAG_RS07660	70326	72729	61212	34947	34236	31327	63024	65310	53412	37786	38397	36971	60582	37718	0.625	-0.678	1.05891e-07	WP_000859382.1	M1 family metallopeptidase
SAG_RS07665	15073	15722	19782	11023	11584	10298	13508	14118	17261	11919	12992	12153	14962	12355	0.83	-0.269	0.11685	WP_000946330.1	phosphate signaling complex protein PhoU
SAG_RS07670	17948	18826	21745	11954	12849	11295	16084	16906	18974	12925	14411	13330	17321	13555	0.784	-0.352	0.0151041	WP_000193363.1	phosphate ABC transporter ATP-binding protein PstB
SAG_RS07675	15163	14915	16889	10338	10261	8900	13589	13393	14737	11178	11508	10504	13906	11063	0.796	-0.33	0.0243871	WP_000852851.1	phosphate ABC transporter ATP-binding protein PstB
SAG_RS07680	14663	15843	19940	11953	11893	9869	13140	14227	17399	12924	13338	11647	14922	12636	0.852	-0.232	0.26385	WP_000992189.1	phosphate ABC transporter permease PstA
SAG_RS07685	11594	11851	14207	10434	9960	7969	10390	10642	12397	11282	11170	9405	11143	10619	0.953	-0.07	0.776872	WP_000795716.1	phosphate ABC transporter permease subunit PstC
SAG_RS07690	11716	11991	13063	9565	8949	7430	10499	10768	11399	10342	10037	8769	10889	9716	0.891	-0.167	0.346106	WP_001873504.1	phosphate ABC transporter substrate-binding protein PstS family protein
SAG_RS07695	4230	4436	4253	2826	2723	2830	3791	3983	3711	3056	3054	3340	3828	3150	0.822	-0.282	0.0664523	WP_000775401.1	RsmB/NOP family class I SAM-dependent RNA methyltransferase
SAG_RS07700	11154	11429	14001	9786	10856	10961	9996	10263	12217	10581	12175	12936	10825	11897	1.1	0.137	0.367998	WP_000338948.1	inositol monophosphatase family protein
SAG_RS07705	2637	2568	2941	2329	2395	2409	2363	2306	2566	2518	2686	2843	2412	2682	1.112	0.153	0.339803	WP_000625903.1	UPF0223 family protein
SAG_RS07710	5583	6227	6365	4902	5393	5329	5003	5592	5554	5300	6048	6289	5383	5879	1.091	0.125	0.403357	WP_000631264.1	Spx/MgsR family RNA polymerase-binding regulatory protein
SAG_RS07715	5815	6007	7901	6179	5192	5075	5211	5394	6894	6681	5823	5989	5833	6164	1.063	0.089	0.710109	WP_000690921.1	bifunctional riboflavin kinase/FAD synthetase
SAG_RS07720	4601	4652	6459	5893	5164	4670	4123	4177	5636	6372	5792	5511	4645	5892	1.28	0.356	0.100634	WP_001873502.1	tRNA pseudouridine(55) synthase TruB
SAG_RS07725	3073	3226	3695	3082	3584	4311	2754	2897	3224	3332	4020	5088	2958	4147	1.384	0.469	0.00378455	WP_000702703.1	GNAT family N-acetyltransferase
SAG_RS07730	6730	7637	7923	7255	8182	9503	6031	6858	6913	7844	9176	11215	6601	9412	1.413	0.499	0.000814048	WP_001002583.1	DUF2130 domain-containing protein
SAG_RS07735	2863	3156	2835	2675	3391	3572	2566	2834	2474	2892	3803	4216	2625	3637	1.371	0.455	0.0219989	WP_001135934.1	restriction endonuclease subunit S
SAG_RS07740	4708	5994	5576	32203	39565	35513	4219	5383	4866	34819	44373	41911	4823	40368	8.368	3.065	1.7646e-181	WP_001209260.1	type II CAAX endopeptidase family protein
SAG_RS07745	5640	5540	6457	3942	4110	5876	5054	4975	5634	4262	4610	6935	5221	5269	0.987	-0.019	0.948769	WP_000520616.1	ABC transporter permease
SAG_RS07750	1463	1545	1815	1127	1275	1662	1311	1387	1584	1219	1430	1961	1427	1537	1.059	0.083	0.72816	WP_000120355.1	ABC transporter ATP-binding protein
SAG_RS07755	22915	25661	31614	17108	19395	20153	20536	23043	27586	18498	21752	23784	23722	21345	0.902	-0.149	0.285756	WP_000246611.1	type I DNA topoisomerase
SAG_RS07760	65	102	57	130	150	180	58	92	50	141	168	212	67	174	2.653	1.407	0.00108031	WP_001015240.1	DNA-processing protein DprA
SAG_RS07765	6448	6248	6950	13599	14106	13420	5778	5611	6064	14704	15820	15838	5818	15454	2.656	1.409	1.4796e-34	WP_000162771.1	siderophore ABC transporter substrate-binding protein
SAG_RS07770	4900	5416	5778	11187	11830	11466	4391	4863	5042	12096	13268	13532	4765	12965	2.722	1.445	1.07612e-39	WP_000614752.1	ATP-binding cassette domain-containing protein
SAG_RS07775	5747	5911	5211	12940	11505	11443	5150	5308	4547	13991	12903	13505	5002	13466	2.697	1.431	1.29359e-28	WP_000588576.1	iron chelate uptake ABC transporter family permease subunit
SAG_RS07780	7164	7377	7132	16687	17591	15289	6420	6624	6223	18043	19729	18044	6422	18605	2.895	1.534	1.39822e-44	WP_000735588.1	iron chelate uptake ABC transporter family permease subunit
SAG_RS07785	4036	4468	4730	3429	3066	3107	3617	4012	4127	3708	3439	3667	3919	3605	0.921	-0.119	0.505797	WP_000136509.1	sugar O-acetyltransferase
SAG_RS07790	5330	5214	5585	4098	3566	3622	4777	4682	4873	4431	3999	4275	4777	4235	0.886	-0.175	0.232117	WP_000201088.1	ribonuclease HII
SAG_RS07795	4265	3649	3580	3583	3176	2774	3822	3277	3124	3874	3562	3274	3408	3570	1.049	0.069	0.691153	WP_000201282.1	ribosome biogenesis GTPase YlqF
SAG_RS07800	2390	1923	1730	893	841	883	2142	1727	1510	966	943	1042	1793	984	0.554	-0.853	1.79412e-05	WP_001231800.1	L,D-transpeptidase
SAG_RS07805	2241	2195	6188	1783	1829	3989	2008	1971	5400	1928	2051	4708	3126	2896	0.954	-0.067	0.733253	WP_000256021.1	carbon starvation protein A
SAG_RS07810	2079	1946	2156	1307	1244	1521	1863	1747	1881	1413	1395	1795	1830	1534	0.833	-0.264	0.150804	WP_000866959.1	response regulator transcription factor LtdR
SAG_RS07815	2805	2785	2869	1916	1871	2203	2514	2501	2503	2072	2098	2600	2506	2257	0.896	-0.159	0.411627	WP_000171904.1	sensor histidine kinase
SAG_RS07820	239	280	305	123	164	193	214	251	266	133	184	228	244	182	0.731	-0.451	0.150578	WP_000472358.1	lipoprotein
SAG_RS07825	646	819	640	451	399	441	579	735	558	488	447	520	624	485	0.782	-0.355	0.176093	WP_000814338.1	lipoprotein
SAG_RS07830	804	960	1064	485	529	554	721	862	928	524	593	654	837	590	0.706	-0.501	0.00463123	WP_001057649.1	hypothetical protein
SAG_RS07835	858	948	1046	605	568	553	769	851	913	654	637	653	844	648	0.769	-0.379	0.0524639	WP_000526054.1	hypothetical protein
SAG_RS07840	585	663	498	291	326	307	524	595	435	315	366	362	518	348	0.674	-0.568	0.021594	WP_001876044.1	lipoprotein
SAG_RS07845	542	597	578	369	306	358	486	536	504	399	343	423	509	388	0.761	-0.394	0.107987	WP_001866151.1	hypothetical protein
SAG_RS07850	291	395	491	297	344	457	261	355	428	321	386	539	348	415	1.19	0.251	0.316824	WP_001866146.1	CHAP domain-containing protein
SAG_RS07855	1034	1102	1444	922	832	1074	927	990	1260	997	933	1268	1059	1066	1.007	0.01	0.963932	WP_223875485.1	hypothetical protein
SAG_RS07860	537	498	599	401	340	450	481	447	523	434	381	531	484	449	0.921	-0.118	0.658525	WP_000710896.1	hypothetical protein
SAG_RS07865	126	161	110	128	62	112	113	145	96	138	70	132	118	113	0.941	-0.088	0.904696	WP_000357796.1	DUF4176 domain-containing protein
SAG_RS07870	106	108	41	75	59	75	95	97	36	81	66	89	76	79	1.112	0.154	0.851858	WP_000581833.1	hypothetical protein
SAG_RS07875	234	287	366	193	211	287	210	258	319	209	237	339	262	262	0.99	-0.014	0.965357	WP_000847738.1	hypothetical protein
SAG_RS07880	942	993	949	676	614	773	844	892	828	731	689	912	855	777	0.903	-0.147	0.576334	WP_000241584.1	hypothetical protein
SAG_RS07885	291	288	390	245	233	279	261	259	340	265	261	329	287	285	0.997	-0.004	0.991004	WP_000140207.1	hypothetical protein
SAG_RS07890	343	386	447	266	293	355	307	347	390	288	329	419	348	345	0.985	-0.022	0.950902	0	TIGR04197 family type VII secretion effector
SAG_RS07895	5043	4674	5925	3979	3299	4008	4519	4197	5170	4302	3700	4730	4629	4244	0.916	-0.127	0.408631	WP_001865532.1	type VII secretion protein EssC
SAG_RS07900	545	628	707	491	372	422	488	564	617	531	417	498	556	482	0.866	-0.208	0.457643	#N/A	#N/A
SAG_RS07905	1497	1458	1687	1210	828	996	1342	1309	1472	1308	929	1175	1374	1137	0.821	-0.285	0.168371	WP_000447056.1	type VII secretion protein EssB
SAG_RS07910	89	95	123	76	79	79	80	85	107	82	89	93	91	88	0.975	-0.036	0.952076	WP_001091721.1	EsaB/YukD family protein
SAG_RS07915	394	305	264	290	169	204	353	274	230	314	190	241	286	248	0.863	-0.212	0.537677	WP_000769477.1	type VII secretion protein EssA
SAG_RS07920	2987	3000	3277	2533	1858	2260	2677	2694	2859	2739	2084	2667	2743	2497	0.904	-0.146	0.469426	WP_000828093.1	type VII secretion protein EsaA
SAG_RS07925	634	520	558	661	451	583	568	467	487	715	506	688	507	636	1.245	0.316	0.163544	WP_000057251.1	WXG100 family type VII secretion target
SAG_RS07930	1194	1200	1411	1469	949	1250	1070	1078	1231	1588	1064	1475	1126	1376	1.207	0.272	0.234589	WP_000611754.1	WxcM-like domain-containing protein
SAG_RS07935	332	332	344	550	331	485	298	298	300	595	371	572	299	513	1.684	0.752	0.00558396	WP_000921241.1	hypothetical protein
SAG_RS07940	3245	2605	4190	7056	3860	5585	2908	2339	3656	7629	4329	6591	2968	6183	2.061	1.043	3.60567e-09	WP_001126466.1	carbamoyl-phosphate synthase large subunit
SAG_RS07945	1077	865	1265	2380	1452	1815	965	777	1104	2573	1628	2142	949	2114	2.214	1.147	2.92502e-11	WP_000826109.1	carbamoyl phosphate synthase small subunit
SAG_RS07950	957	718	1110	2126	1294	1599	858	645	969	2299	1451	1887	824	1879	2.274	1.185	6.80339e-12	WP_001016473.1	aspartate carbamoyltransferase catalytic subunit
SAG_RS07955	3162	2304	4191	7726	3306	4431	2834	2069	3657	8354	3708	5229	2853	5764	1.961	0.971	8.81083e-05	WP_000275479.1	dihydroorotase
SAG_RS07960	1307	1042	1814	3002	1627	2116	1171	936	1583	3246	1825	2497	1230	2523	2.042	1.03	2.55574e-06	WP_000362328.1	orotate phosphoribosyltransferase
SAG_RS07965	1426	1089	1795	3240	1771	2322	1278	978	1566	3503	1986	2740	1274	2743	2.136	1.095	1.48749e-08	WP_000890178.1	orotidine-5'-phosphate decarboxylase
SAG_RS07970	16339	15291	21140	14367	15270	16843	14642	13731	18446	15534	17126	19878	15606	17513	1.125	0.171	0.269696	WP_001178657.1	threonine/serine exporter family protein
SAG_RS07975	15415	15106	18565	14353	14166	16743	13814	13565	16199	15519	15888	19760	14526	17056	1.171	0.228	0.0876544	WP_000025410.1	ABC-F family ATP-binding cassette domain-containing protein
SAG_RS07980	5756	5778	7864	12069	14875	14606	5158	5189	6862	13050	16683	17238	5736	15657	2.734	1.451	2.34067e-24	WP_001165747.1	ATP cone domain-containing protein
SAG_RS07985	4877	5219	6068	26548	31049	30895	4371	4687	5295	28705	34822	36461	4784	33329	6.952	2.798	1.09252e-132	WP_000542446.1	aspartate-semialdehyde dehydrogenase
SAG_RS07990	2929	2578	3112	67474	65120	47261	2625	2315	2715	72956	73034	55776	2552	67255	26.216	4.712	1.08241e-176	0	fibrinogen-binding adhesin FbsA
SAG_RS07995	11999	12097	13535	10870	10344	10545	10753	10863	11810	11753	11601	12445	11142	11933	1.071	0.1	0.497906	WP_000638281.1	cardiolipin synthase
SAG_RS08000	17637	18397	21373	15221	13100	14701	15806	16520	18650	16458	14692	17350	16992	16167	0.952	-0.072	0.682932	WP_000845308.1	formate--tetrahydrofolate ligase
SAG_RS08005	5582	5558	6827	4620	3909	4612	5002	4991	5957	4995	4384	5443	5317	4941	0.929	-0.106	0.522452	WP_000280824.1	lipoate--protein ligase
SAG_RS08010	7169	7390	9082	5959	4203	5112	6425	6636	7925	6443	4714	6033	6995	5730	0.815	-0.294	0.124371	WP_000219401.1	NAD-dependent deacetylase
SAG_RS08015	8394	7587	9996	7532	5246	5450	7522	6813	8722	8144	5884	6432	7686	6820	0.883	-0.179	0.396294	WP_001133603.1	protein-ADP-ribose hydrolase
SAG_RS08020	2252	2100	2272	2511	1527	1545	2018	1886	1983	2715	1713	1823	1962	2084	1.04	0.056	0.843981	WP_000717324.1	glycine cleavage system protein H
SAG_RS08025	9950	9099	13111	11854	7832	6874	8917	8171	11440	12817	8784	8112	9509	9904	1.031	0.045	0.903982	WP_000778222.1	MsnO8 family LLM class oxidoreductase
SAG_RS08030	9176	8513	13220	11660	9279	7701	8223	7645	11536	12607	10407	9088	9135	10701	1.182	0.241	0.401637	WP_001067084.1	NADH-dependent flavin oxidoreductase
SAG_RS08035	6605	5722	8535	8855	6330	4711	5919	5138	7447	9574	7099	5560	6168	7411	1.188	0.249	0.431041	WP_025193997.1	lipoate--protein ligase family protein
SAG_RS08040	2701	2645	2613	1630	1437	1663	2421	2375	2280	1762	1612	1963	2359	1779	0.752	-0.411	0.0151934	WP_000282568.1	phosphopantothenate--cysteine ligase
SAG_RS08045	2436	2624	2521	1468	1507	1613	2183	2356	2200	1587	1690	1904	2246	1727	0.767	-0.383	0.0207299	WP_000595814.1	phosphopantothenoylcysteine decarboxylase
SAG_RS08050	12681	12431	9484	6772	6792	6086	11364	11163	8276	7322	7617	7183	10268	7374	0.725	-0.464	0.00534208	WP_000728786.1	ECF transporter S component
SAG_RS08055	17997	19108	17934	12116	12377	10874	16128	17159	15649	13100	13881	12833	16312	13271	0.814	-0.297	0.0154528	WP_000222553.1	phospho-sugar mutase
SAG_RS08065	517	533	596	363	410	463	463	479	520	392	460	546	487	466	0.95	-0.074	0.799016	WP_162878352.1	IS3-like element IS861 family transposase
SAG_RS08070	784	713	862	550	702	791	703	640	752	595	787	934	698	772	1.09	0.125	0.670832	WP_000746856.1	hypothetical protein
SAG_RS08075	9788	11120	11241	6563	7284	7381	8772	9986	9809	7096	8169	8711	9522	7992	0.838	-0.256	0.0608619	WP_000647640.1	ABC transporter ATP-binding protein
SAG_RS08080	8620	8991	9025	5520	5823	5737	7725	8074	7875	5968	6531	6771	7891	6423	0.813	-0.299	0.0272667	WP_000826931.1	ABC transporter ATP-binding protein
SAG_RS08085	4141	4630	5032	3000	2941	2926	3711	4158	4391	3244	3298	3453	4087	3332	0.817	-0.292	0.0433864	WP_000472259.1	lysozyme family protein
SAG_RS08090	10384	11206	12030	6587	5972	6366	9306	10063	10497	7122	6698	7513	9955	7111	0.714	-0.485	0.000198579	WP_000968655.1	nucleoid-associated protein
SAG_RS08095	12225	13920	14837	9620	8970	8282	10956	12500	12946	10402	10060	9774	12134	10079	0.832	-0.265	0.0999607	WP_000575546.1	serine hydroxymethyltransferase
SAG_RS08100	4705	5962	4872	2935	3409	3138	4216	5354	4251	3173	3823	3703	4607	3566	0.776	-0.365	0.0178225	WP_000998735.1	L-threonylcarbamoyladenylate synthase
SAG_RS08105	6257	6506	6437	4472	4387	4028	5607	5842	5617	4835	4920	4754	5689	4836	0.85	-0.234	0.0840444	WP_001104948.1	peptide chain release factor N(5)-glutamine methyltransferase
SAG_RS08110	7113	8594	9290	5926	5631	5397	6374	7717	8106	6407	6315	6369	7399	6364	0.865	-0.21	0.228002	WP_001028827.1	peptide chain release factor 1
SAG_RS08115	3628	3869	3424	2620	2602	2129	3251	3474	2988	2833	2918	2513	3238	2755	0.851	-0.233	0.105849	WP_000068109.1	thymidine kinase
SAG_RS08120	1457	1978	1991	1489	1964	1716	1306	1776	1737	1610	2203	2025	1606	1946	1.212	0.278	0.0723838	WP_001117229.1	4-oxalocrotonate tautomerase
SAG_RS08125	1536	1618	1480	7086	7794	8191	1377	1453	1291	7662	8741	9667	1374	8690	6.304	2.656	1.97294e-71	WP_001177182.1	FAD:protein FMN transferase
SAG_RS08130	1486	1641	1689	7456	6020	7376	1332	1474	1474	8062	6752	8705	1427	7840	5.472	2.452	2.09938e-60	WP_000766630.1	NAD(P)H-dependent oxidoreductase
SAG_RS08135	4493	4043	4991	22589	19447	21709	4026	3631	4355	24424	21810	25620	4004	23951	5.985	2.581	3.07034e-128	WP_000673640.1	NAD(P)H-dependent oxidoreductase
SAG_RS08140	734	687	725	1974	1654	1780	658	617	633	2134	1855	2101	636	2030	3.188	1.673	1.6889e-32	WP_000051851.1	formate/nitrite transporter family protein
SAG_RS08145	12310	8093	10009	7398	7247	6462	11032	7267	8734	7999	8128	7626	9011	7918	0.891	-0.166	0.461217	WP_000671521.1	nucleobase:cation symporter-2 family protein
SAG_RS08150	3285	2163	2841	1903	2099	1806	2944	1942	2479	2058	2354	2131	2455	2181	0.899	-0.153	0.586704	WP_000770389.1	xanthine phosphoribosyltransferase
SAG_RS08155	1984	2142	2768	2786	2482	2708	1778	1923	2415	3012	2784	3196	2039	2997	1.48	0.566	0.000401854	WP_000481328.1	GMP reductase
SAG_RS08160	6527	6332	5793	4066	4407	4446	5849	5686	5055	4396	4943	5247	5530	4862	0.879	-0.187	0.339468	WP_000162141.1	MFS transporter
SAG_RS08165	1711	1734	2909	3634	2381	1412	1533	1557	2538	3929	2670	1666	1876	2755	1.434	0.52	0.229896	WP_000853099.1	hypothetical protein
SAG_RS08170	24708	28547	23758	10975	19065	17592	22142	25635	20731	11867	21382	20762	22836	18004	0.766	-0.385	0.12163	WP_001164946.1	KUP/HAK/KT family potassium transporter
SAG_RS08175	1467	1245	2063	1324	1390	1401	1315	1118	1800	1432	1559	1653	1411	1548	1.117	0.159	0.524594	WP_226982848.1	SDR family NAD(P)-dependent oxidoreductase
SAG_RS08180	24757	24095	33121	24643	19574	16374	22186	21637	28901	26645	21953	19324	24241	22641	0.935	-0.098	0.741163	WP_001257093.1	phosphate acetyltransferase
SAG_RS08185	7469	6999	8012	6058	4981	5142	6693	6285	6991	6550	5586	6068	6656	6068	0.911	-0.135	0.385844	WP_000667475.1	RluA family pseudouridine synthase
SAG_RS08190	4761	4539	4967	3750	3682	3669	4267	4076	4334	4055	4129	4330	4226	4171	0.987	-0.019	0.926716	WP_000192910.1	NAD kinase
SAG_RS08195	4111	3839	4582	3358	3124	2958	3684	3447	3998	3631	3504	3491	3710	3542	0.956	-0.064	0.735888	WP_000061344.1	GTP pyrophosphokinase family protein
SAG_RS08200	3589	3512	2980	2103	2212	2132	3216	3154	2600	2274	2481	2516	2990	2424	0.813	-0.298	0.1151	WP_000149079.1	CYTH domain-containing protein
SAG_RS08205	25187	26049	21921	17045	15166	12773	22572	23392	19128	18430	17009	15074	21697	16838	0.776	-0.365	0.00440549	WP_000840698.1	ribose-phosphate diphosphokinase
SAG_RS08210	25150	25676	26116	18103	15345	14476	22539	23057	22788	19574	17210	17084	22795	17956	0.786	-0.347	0.0125114	WP_000639605.1	cysteine desulfurase family protein
SAG_RS08215	14450	13256	10774	7045	6660	6247	12950	11904	9401	7617	7469	7373	11418	7486	0.661	-0.596	0.000159984	WP_000863500.1	DUF1831 domain-containing protein
SAG_RS08220	9503	8440	11950	13129	8551	6345	8516	7579	10427	14196	9590	7488	8841	10425	1.15	0.202	0.554499	WP_000605175.1	redox-sensing transcriptional repressor Rex
SAG_RS08225	21	27	34	21	19	20	19	24	30	23	21	24	24	23	0.943	-0.085	0.938854	WP_000274751.1	DNA repair protein RadC
SAG_RS08230	9261	8529	8115	6474	5787	5224	8299	7659	7081	7000	6490	6165	7680	6552	0.854	-0.228	0.0872341	WP_000667244.1	AI-2E family transporter
SAG_RS08235	3166	3049	4306	3038	2408	2150	2837	2738	3757	3285	2701	2537	3111	2841	0.917	-0.124	0.661165	WP_000989482.1	6-phospho-beta-glucosidase
SAG_RS08240	4043	3989	5639	5023	3564	2649	3623	3582	4920	5431	3997	3126	4042	4185	1.022	0.031	0.941841	WP_000895132.1	SGNH/GDSL hydrolase family protein
SAG_RS08245	2273	2568	2055	1534	1282	1197	2037	2306	1793	1659	1438	1413	2045	1503	0.737	-0.441	0.0147543	WP_000593347.1	Cof-type HAD-IIB family hydrolase
SAG_RS08250	2255	1942	1960	1455	1440	1615	2021	1744	1710	1573	1615	1906	1825	1698	0.93	-0.105	0.665192	WP_001086430.1	AraC family transcriptional regulator
SAG_RS08255	6237	6610	6241	4216	3663	3969	5589	5936	5446	4559	4108	4684	5657	4450	0.786	-0.347	0.027231	WP_000427427.1	ClC family H(+)/Cl(-) exchange transporter
SAG_RS08260	10524	9572	13532	11054	10591	10672	9431	8596	11808	11952	11878	12595	9945	12142	1.232	0.3	0.0673405	WP_001255373.1	ABC transporter substrate-binding protein
SAG_RS08265	5393	4476	6174	5580	4928	5024	4833	4019	5387	6033	5527	5929	4746	5830	1.236	0.306	0.0549405	WP_000712712.1	ABC transporter permease
SAG_RS08270	7613	6613	9645	8261	7187	7133	6823	5938	8416	8932	8060	8418	7059	8470	1.211	0.277	0.132771	WP_000753812.1	ABC transporter permease
SAG_RS08275	11180	10080	12712	10223	9395	9611	10019	9052	11092	11054	10537	11343	10054	10978	1.095	0.131	0.39249	WP_000184098.1	ABC transporter ATP-binding protein
SAG_RS08280	5792	4913	7052	6487	6536	6186	5191	4412	6153	7014	7330	7301	5252	7215	1.386	0.471	0.00661252	WP_000598027.1	UDP-N-acetylmuramate dehydrogenase
SAG_RS08285	3848	3915	4456	2358	2486	2961	3448	3516	3888	2550	2788	3494	3617	2944	0.808	-0.308	0.0533515	WP_000214497.1	2-amino-4-hydroxy-6- hydroxymethyldihydropteridine diphosphokinase
SAG_RS08290	5811	5448	5503	3804	2960	3191	5208	4892	4802	4113	3320	3766	4967	3733	0.749	-0.417	0.00367102	WP_000358073.1	dihydroneopterin aldolase
SAG_RS08295	2609	2460	3258	1907	2160	2401	2338	2209	2843	2062	2423	2834	2463	2440	0.988	-0.018	0.941841	WP_000690157.1	dihydropteroate synthase
SAG_RS08300	3917	3573	4283	2384	2491	2530	3510	3209	3737	2578	2794	2986	3485	2786	0.799	-0.323	0.0353604	WP_001133588.1	GTP cyclohydrolase I FolE
SAG_RS08305	14464	14201	15252	9236	7866	8393	12962	12752	13309	9986	8822	9905	13008	9571	0.735	-0.445	0.000405328	WP_000222112.1	bifunctional folylpolyglutamate synthase/dihydrofolate synthase
SAG_RS08310	5920	5740	4728	3452	3177	3172	5305	5154	4126	3732	3563	3743	4862	3679	0.761	-0.394	0.023124	WP_001224293.1	EamA family transporter RarD
SAG_RS08315	4636	4897	5302	3086	3097	3319	4155	4397	4626	3337	3473	3917	4393	3576	0.813	-0.299	0.0294315	WP_001220326.1	homoserine kinase
SAG_RS08320	6340	5865	6885	4752	4468	4297	5682	5267	6008	5138	5011	5071	5652	5073	0.899	-0.154	0.315232	WP_000152827.1	homoserine dehydrogenase
SAG_RS08325	6157	7048	3815	2345	2200	1741	5518	6329	3329	2536	2467	2055	5059	2353	0.48	-1.06	1.70282e-08	WP_000951499.1	polysaccharide deacetylase family protein
SAG_RS08330	13286	13932	13343	12981	10702	7139	11906	12511	11643	14036	12003	8425	12020	11488	0.936	-0.096	0.713249	WP_000037479.1	BCCT family transporter
SAG_RS08335	10514	11685	10918	9046	8132	6928	9422	10493	9527	9781	9120	8176	9814	9026	0.918	-0.123	0.480975	WP_000323650.1	NAD-dependent succinate-semialdehyde dehydrogenase
SAG_RS08340	4611	5254	3574	2987	3048	2553	4132	4718	3119	3230	3418	3013	3990	3220	0.818	-0.291	0.109194	WP_000897651.1	YeiH family protein
SAG_RS08345	9863	11039	9409	5666	6690	6074	8839	9913	8210	6126	7503	7168	8987	6932	0.771	-0.376	0.0144411	WP_000714060.1	hypothetical protein
SAG_RS08350	48537	55237	56924	4187	4573	4357	43497	49602	49671	4527	5129	5142	47590	4933	0.104	-3.27	1.87395e-212	WP_000061228.1	hypothetical protein
SAG_RS08355	1019	824	1282	983	1344	1784	913	740	1119	1063	1507	2105	924	1558	1.648	0.721	0.00321477	WP_001931014.1	helix-turn-helix transcriptional regulator
SAG_RS08360	2830	2376	3020	2534	2629	4090	2536	2134	2635	2740	2949	4827	2435	3505	1.399	0.484	0.0316629	WP_000660096.1	DUF3278 domain-containing protein
SAG_RS08365	11543	10317	17023	16091	11808	8407	10344	9265	14854	17398	13243	9922	11488	13521	1.175	0.233	0.525274	WP_000206525.1	thiol peroxidase
SAG_RS08370	2385	2189	2924	2768	2326	2259	2137	1966	2551	2993	2609	2666	2218	2756	1.248	0.319	0.0894496	WP_000362928.1	DNA alkylation repair protein
SAG_RS08375	4662	3870	5340	6019	4533	4101	4178	3475	4660	6508	5084	4840	4104	5477	1.333	0.415	0.0405767	WP_000348142.1	HAD-IIB family hydrolase
SAG_RS08380	9332	8446	10920	11147	8436	8034	8363	7584	9529	12053	9461	9481	8492	10332	1.214	0.28	0.146609	WP_000253260.1	GntR family transcriptional regulator
SAG_RS08385	3599	4312	4656	2404	2096	2511	3225	3872	4063	2599	2351	2963	3720	2638	0.709	-0.495	0.00298097	WP_000431295.1	Asp23/Gls24 family envelope stress response protein
SAG_RS08390	885	969	1211	607	479	580	793	870	1057	656	537	684	907	626	0.692	-0.532	0.0101935	WP_001288036.1	CsbD family protein
SAG_RS08395	2650	3305	3611	2053	1722	2001	2375	2968	3151	2220	1931	2362	2831	2171	0.77	-0.378	0.0533515	WP_000141120.1	Asp23/Gls24 family envelope stress response protein
SAG_RS08400	567	815	895	461	460	488	508	732	781	498	516	576	674	530	0.798	-0.325	0.17739	WP_001288927.1	DUF2273 domain-containing protein
SAG_RS08405	2704	3532	3773	2495	1934	2087	2423	3172	3292	2698	2169	2463	2962	2443	0.829	-0.271	0.259521	WP_000033484.1	alkaline shock response membrane anchor protein AmaP
SAG_RS08410	565	633	751	550	544	436	506	568	655	595	610	515	576	573	0.997	-0.004	0.988617	WP_000053321.1	GlsB/YeaQ/YmgE family stress response membrane protein
SAG_RS08415	1229	1494	1818	1374	1093	1056	1101	1342	1586	1486	1226	1246	1343	1319	0.989	-0.016	0.961623	WP_000523009.1	GlsB/YeaQ/YmgE family stress response membrane protein
SAG_RS08420	19962	21901	20756	13198	14746	12779	17889	19667	18111	14270	16538	15081	18556	15296	0.824	-0.28	0.0262044	WP_001068642.1	DNA helicase PcrA
SAG_RS08425	632	560	797	804	659	605	566	503	695	869	739	714	588	774	1.323	0.404	0.104962	WP_000671267.1	PaaI family thioesterase
SAG_RS08430	5424	4213	4955	9487	5505	5054	4861	3783	4324	10258	6174	5965	4323	7466	1.681	0.75	4.29912e-05	WP_000174081.1	NCS2 family nucleobase:cation symporter
SAG_RS08435	2037	2024	1880	2206	2162	1940	1825	1818	1640	2385	2425	2290	1761	2367	1.345	0.427	0.00244116	WP_000956710.1	sodium:alanine symporter family protein
SAG_RS08440	5810	5591	5288	5175	3966	3319	5207	5021	4614	5595	4448	3917	4947	4653	0.932	-0.102	0.607391	WP_000235899.1	cation diffusion facilitator family transporter
SAG_RS08445	789	811	622	599	570	566	707	728	543	648	639	668	659	652	0.996	-0.006	0.983723	WP_000781331.1	CidA/LrgA family protein
SAG_RS08450	1911	1976	1483	1195	1272	1220	1713	1774	1294	1292	1427	1440	1594	1386	0.877	-0.19	0.428873	WP_000224248.1	LrgB family protein
SAG_RS08455	5534	6220	4557	3198	3203	2818	4959	5585	3976	3458	3592	3326	4840	3459	0.721	-0.472	0.00335166	WP_000612517.1	DUF3862 domain-containing protein
SAG_RS08460	38	34	32	26	36	34	34	31	28	28	40	40	31	36	1.164	0.219	0.799481	#N/A	tRNA-Arg
SAG_RS08465	172528	200713	192344	140319	154335	110362	154614	180238	167836	151719	173092	130246	167563	151686	0.901	-0.15	0.391004	WP_001001614.1	30S ribosomal protein S1
SAG_RS08470	380	397	325	356	335	219	341	357	284	385	376	258	327	340	1.029	0.042	0.906575	#N/A	tRNA-Gln
SAG_RS08475	172	132	165	185	123	87	154	119	144	200	138	103	139	147	1.029	0.042	0.941841	#N/A	tRNA-Tyr
SAG_RS08480	2200	2245	2288	1373	1711	1377	1972	2016	1996	1485	1919	1625	1995	1676	0.836	-0.259	0.153376	WP_000037098.1	DUF2969 domain-containing protein
SAG_RS08485	21417	27594	23175	10103	9061	8452	19193	24779	20222	10924	10162	9975	21398	10354	0.486	-1.039	1.06295e-11	WP_000217780.1	branched-chain amino acid aminotransferase
SAG_RS08490	31738	31559	33134	24409	22547	20625	28442	28340	28912	26392	25287	24341	28565	25340	0.887	-0.174	0.205055	WP_000065538.1	DNA topoisomerase IV subunit A
SAG_RS08495	15551	15103	15605	13075	13289	10987	13936	13562	13617	14137	14904	12967	13705	14003	1.02	0.029	0.880133	WP_001118433.1	DNA topoisomerase IV subunit B
SAG_RS08500	3667	4101	3244	2690	2428	1898	3286	3683	2831	2909	2723	2240	3267	2624	0.803	-0.316	0.0440396	WP_001021319.1	glycerol-3-phosphate 1-O-acyltransferase PlsY
SAG_RS08505	4620	4056	3821	3048	2488	2366	4140	3642	3334	3296	2790	2792	3705	2959	0.799	-0.323	0.0211418	WP_000682955.1	uracil-DNA glycosylase
SAG_RS08510	6235	6868	7333	5570	5118	5199	5588	6167	6399	6023	5740	6136	6051	5966	0.987	-0.019	0.929458	WP_001209321.1	hypothetical protein
SAG_RS08515	10772	10996	12413	10627	10696	9668	9653	9874	10831	11490	11996	11410	10119	11632	1.151	0.202	0.169224	WP_000802362.1	N-acylneuraminate cytidylyltransferase
SAG_RS08520	6853	7046	8661	5416	5538	5182	6141	6327	7557	5856	6211	6116	6675	6061	0.912	-0.134	0.440482	WP_000727601.1	acetyltransferase
SAG_RS08525	15969	17255	18395	11382	11723	10442	14311	15495	16051	12307	13148	12323	15286	12593	0.824	-0.279	0.0401614	WP_000717639.1	UDP-N-acetylglucosamine 2-epimerase
SAG_RS08530	16914	18414	18160	10886	10494	9582	15158	16536	15846	11770	11769	11308	15847	11616	0.733	-0.447	0.000286103	WP_000262516.1	N-acetylneuraminate synthase
SAG_RS08535	12471	12941	11921	8204	8000	7143	11176	11621	10402	8871	8972	8430	11066	8758	0.792	-0.337	0.00662189	WP_001093056.1	oligosaccharide flippase family protein
SAG_RS08540	6950	7504	7696	4818	5219	4389	6228	6738	6715	5209	5853	5180	6560	5414	0.824	-0.278	0.0474048	WP_001058925.1	glycosyltransferase family 52 protein
SAG_RS08545	5910	6349	4868	4057	3960	3260	5296	5701	4248	4387	4441	3847	5082	4225	0.836	-0.259	0.0849055	WP_000362087.1	glycosyltransferase family 2 protein
SAG_RS08550	8534	9008	8322	5989	6597	5087	7648	8089	7262	6476	7399	6004	7666	6626	0.862	-0.214	0.128346	WP_000420465.1	glycosyltransferase family 2 protein
SAG_RS08555	4071	4154	3007	3044	3076	2629	3648	3730	2624	3291	3450	3103	3334	3281	0.995	-0.007	0.975346	WP_000965736.1	glycosyltransferase family 2 protein
SAG_RS08560	4300	4467	4558	3147	3602	3022	3854	4011	3977	3403	4040	3566	3947	3670	0.927	-0.109	0.527272	WP_000612460.1	glycosyltransferase
SAG_RS08565	2409	2304	747	1871	1315	1210	2159	2069	652	2023	1475	1428	1627	1642	1.128	0.174	0.704179	WP_000700586.1	hypothetical protein
SAG_RS08570	4100	4316	4867	3343	3549	2874	3674	3876	4247	3615	3980	3392	3932	3662	0.931	-0.103	0.616497	WP_000578443.1	glycosyltransferase
SAG_RS08575	4976	5314	5989	3546	3807	3040	4459	4772	5226	3834	4270	3588	4819	3897	0.808	-0.307	0.080342	WP_000686635.1	UDP-N-acetylglucosamine--LPS N-acetylglucosaminetransferase
SAG_RS08580	17461	18026	14782	12109	9995	9610	15648	16187	12898	13093	11210	11341	14911	11881	0.799	-0.324	0.0415115	WP_000659580.1	sugar transferase
SAG_RS08585	13845	15516	15167	8856	8742	8049	12407	13933	13234	9575	9804	9499	13191	9626	0.73	-0.453	0.000250568	WP_000197405.1	tyrosine-protein kinase
SAG_RS08590	12490	13463	11197	7813	7290	6501	11193	12090	9770	8448	8176	7672	11018	8099	0.737	-0.44	0.00102398	WP_001033073.1	Wzz/FepE/Etk N-terminal domain-containing protein
SAG_RS08595	6082	6389	6655	4400	4316	3915	5450	5737	5807	4757	4841	4620	5665	4739	0.837	-0.257	0.0653359	WP_000565383.1	tyrosine-protein phosphatase CpsB
SAG_RS08600	19838	22765	18697	12831	12409	10558	17778	20443	16315	13873	13917	12460	18179	13417	0.74	-0.434	0.000898501	WP_000064987.1	LCP family protein
SAG_RS08605	3853	3702	4026	2881	2504	2556	3453	3324	3513	3115	2808	3017	3430	2980	0.868	-0.204	0.163544	WP_001222596.1	LysR family transcriptional regulator
SAG_RS08610	18667	17968	15198	11616	10577	9103	16729	16135	13261	12560	11862	10743	15375	11722	0.765	-0.387	0.0020939	WP_000129265.1	hypothetical protein
SAG_RS08615	10516	10714	10498	7716	7271	6248	9424	9621	9160	8343	8155	7374	9402	7957	0.845	-0.242	0.0757409	WP_000022113.1	purine-nucleoside phosphorylase
SAG_RS08620	18574	21334	18090	13814	12456	11798	16645	19158	15785	14936	13970	13924	17196	14277	0.833	-0.264	0.0951145	WP_000254652.1	chloride channel protein
SAG_RS08625	14297	14948	14587	11828	10892	9130	12812	13423	12728	12789	12216	10775	12988	11927	0.916	-0.126	0.431041	WP_000173383.1	purine-nucleoside phosphorylase
SAG_RS08630	5295	5913	5619	4137	4035	3440	4745	5310	4903	4473	4525	4060	4986	4353	0.873	-0.196	0.193945	WP_000411550.1	arsenate reductase (glutaredoxin)
SAG_RS08635	16266	17328	16188	12856	11155	9754	14577	15560	14125	13900	12511	11511	14754	12641	0.855	-0.226	0.136533	WP_000077187.1	phosphopentomutase
SAG_RS08640	6359	6340	6460	5162	5144	4488	5699	5693	5637	5581	5769	5297	5676	5549	0.977	-0.034	0.854735	WP_000343882.1	ribose-5-phosphate isomerase RpiA
SAG_RS08645	11547	12453	11589	7252	6198	6236	10348	11183	10112	7841	6951	7360	10548	7384	0.7	-0.515	0.000280056	WP_001259486.1	matrixin family metalloprotease
SAG_RS08650	6724	7271	8202	4345	3778	3714	6026	6529	7157	4698	4237	4383	6571	4439	0.677	-0.563	0.000203739	WP_000863794.1	alpha/beta hydrolase family protein
SAG_RS08655	22463	22549	24387	20405	18915	17125	20131	20249	21280	22063	21214	20210	20553	21162	1.029	0.042	0.821554	WP_001280077.1	ribonuclease J
SAG_RS08660	1353	1226	1693	1462	966	1004	1213	1101	1477	1581	1083	1185	1264	1283	1.01	0.014	0.963225	WP_000245086.1	ATP-binding cassette domain-containing protein
SAG_RS08665	541	549	698	689	479	540	485	493	609	745	537	637	529	640	1.206	0.27	0.311323	WP_000587303.1	ABC transporter permease
SAG_RS08670	625	580	945	845	563	563	560	521	825	914	631	664	635	736	1.168	0.225	0.514671	WP_000790865.1	tryptophan ABC transporter substrate-binding protein
SAG_RS08675	7028	8094	6618	4557	4333	4263	6298	7268	5775	4927	4860	5031	6447	4939	0.77	-0.378	0.0207299	WP_000006730.1	NFACT RNA binding domain-containing protein
SAG_RS08680	33382	30427	43212	32945	28845	25856	29916	27323	37706	35622	32351	30514	31648	32829	1.045	0.064	0.805884	WP_000005476.1	acetolactate decarboxylase
SAG_RS08685	67513	68733	93144	77323	64359	51951	60503	61721	81276	83605	72181	61311	67833	72366	1.069	0.096	0.75069	WP_000140344.1	acetolactate synthase AlsS
SAG_RS08690	12742	12998	12573	16441	14793	12886	11419	11672	10971	17777	16591	15208	11354	16525	1.453	0.539	1.29486e-05	WP_000934874.1	hypothetical protein
SAG_RS08695	8636	9482	7324	9696	9018	7945	7739	8515	6391	10484	10114	9376	7548	9991	1.331	0.413	0.00479926	WP_001081533.1	AI-2E family transporter
SAG_RS08700	2039	2132	1833	1074	1062	1122	1827	1915	1599	1161	1191	1324	1780	1225	0.689	-0.537	0.00363288	WP_000796049.1	NUDIX hydrolase
SAG_RS08705	2205	2345	2057	1258	1401	1249	1976	2106	1795	1360	1571	1474	1959	1468	0.75	-0.415	0.00965572	WP_000163512.1	8-oxo-dGTP diphosphatase
SAG_RS08710	3873	4796	5837	2295	2334	2599	3471	4307	5093	2481	2618	3067	4290	2722	0.64	-0.645	5.82511e-06	WP_000403417.1	hyaluronate lyase
SAG_RS08715	56414	61303	53996	33697	31658	27306	50556	55049	47116	36435	35505	32226	50907	34722	0.683	-0.551	3.96637e-06	WP_000134279.1	dTDP-glucose 4,6-dehydratase
SAG_RS08720	19499	18678	16581	11727	9691	8379	17474	16773	14468	12680	10869	9889	16238	11146	0.685	-0.546	8.14242e-06	WP_000139158.1	dTDP-4-dehydrorhamnose 3,5-epimerase family protein
SAG_RS08725	23894	25285	21146	14014	13114	11201	21413	22706	18452	15153	14708	13219	20857	14360	0.69	-0.536	1.01721e-05	WP_000676112.1	glucose-1-phosphate thymidylyltransferase RfbA
SAG_RS08730	5274	5081	5471	3536	3798	3734	4726	4563	4774	3823	4260	4407	4688	4163	0.887	-0.173	0.275252	WP_000716832.1	FAD-dependent oxidoreductase
SAG_RS08735	5963	6143	5920	3676	3782	3328	5344	5516	5166	3975	4242	3928	5342	4048	0.758	-0.4	0.00155269	WP_000647413.1	Nif3-like dinuclear metal center hexameric protein
SAG_RS08740	3077	3635	3409	2295	2061	1894	2757	3264	2975	2481	2311	2235	2999	2342	0.782	-0.354	0.0371966	WP_000365679.1	tRNA (adenine(22)-N(1))-methyltransferase TrmK
SAG_RS08745	4841	5382	4782	4622	5146	4364	4338	4833	4173	4998	5771	5150	4448	5306	1.193	0.255	0.0639568	WP_000221657.1	DnaD domain-containing protein
SAG_RS08750	8849	10405	9044	9427	10409	8690	7930	9344	7892	10193	11674	10256	8389	10708	1.278	0.354	0.00395307	WP_000365343.1	adenine phosphoribosyltransferase
SAG_RS08755	2810	2881	3693	19357	20795	23847	2518	2587	3222	20930	23322	28144	2776	24132	8.682	3.118	4.02349e-174	WP_001247520.1	GBS Bsp-like repeat-containing protein
SAG_RS08760	14623	14476	18100	12296	12046	13080	13105	12999	15794	13295	13510	15437	13966	14081	1.01	0.014	0.938854	WP_000622237.1	single-stranded-DNA-specific exonuclease RecJ
SAG_RS08765	5647	5887	6500	4513	4348	4679	5061	5286	5672	4880	4876	5522	5340	5093	0.953	-0.069	0.676157	WP_000124583.1	SDR family oxidoreductase
SAG_RS08770	6529	7167	8117	5111	5370	5421	5851	6436	7083	5526	6023	6398	6457	5982	0.928	-0.108	0.469426	WP_000405386.1	ribonuclease Z
SAG_RS08775	4049	3914	4390	2992	2857	2877	3629	3515	3831	3235	3204	3395	3658	3278	0.896	-0.158	0.2858	WP_000568323.1	cystathionine beta-lyase
SAG_RS08780	6727	7411	8110	5473	5188	5456	6029	6655	7077	5918	5819	6439	6587	6059	0.921	-0.119	0.448514	WP_000573348.1	GTPase HflX
SAG_RS08785	1596	1713	1875	1159	1088	935	1430	1538	1636	1253	1220	1103	1535	1192	0.777	-0.364	0.0518155	WP_001226482.1	tRNA (adenosine(37)-N6)-dimethylallyltransferaseMiaA
SAG_RS08790	8217	10597	7435	2984	5081	4628	7364	9516	6488	3226	5699	5462	7789	4796	0.605	-0.726	0.00193517	WP_000239229.1	DUF3042 family protein
SAG_RS08795	1243	1096	1035	2534	2286	1806	1114	984	903	2740	2564	2131	1000	2478	2.473	1.306	2.61258e-22	WP_000800370.1	TDT family transporter
SAG_RS08800	431	388	554	550	376	526	386	348	483	595	422	621	406	546	1.338	0.42	0.0673514	WP_000823016.1	pullulanase
SAG_RS08805	6144	6963	5868	3551	3481	3600	5506	6253	5120	3839	3904	4249	5626	3997	0.712	-0.49	0.00259846	0	PHP domain-containing protein
SAG_RS08810	5027	5628	4722	2594	2278	2594	4505	5054	4120	2805	2555	3061	4560	2807	0.616	-0.699	9.50943e-05	WP_000130597.1	uracil-DNA glycosylase family protein
SAG_RS08815	53729	60114	46826	28325	25772	24760	48150	53982	40859	30626	28904	29221	47664	29584	0.625	-0.679	6.09895e-06	WP_000150956.1	dipeptidase PepV
SAG_RS08820	15047	15092	11010	8043	6775	5824	13485	13552	9607	8696	7598	6873	12215	7722	0.637	-0.65	6.50723e-06	WP_000670189.1	nitroreductase family protein
SAG_RS08830	7406	7038	8142	7349	5547	4628	6637	6320	7105	7946	6221	5462	6687	6543	0.968	-0.047	0.866355	WP_001003952.1	excinuclease ABC subunit UvrC
SAG_RS08835	2527	2993	2154	1184	1285	1235	2265	2688	1880	1280	1441	1458	2278	1393	0.617	-0.697	0.000280056	WP_000567585.1	epoxyqueuosine reductase QueH
SAG_RS08840	4933	4901	5787	6417	6139	5096	4421	4401	5050	6938	6885	6014	4624	6612	1.43	0.516	0.00197	WP_000285045.1	MATE family efflux transporter
SAG_RS08845	7350	7836	10896	11828	8989	6459	6587	7037	9508	12789	10081	7623	7711	10164	1.309	0.388	0.216452	WP_000245056.1	VOC family protein
SAG_RS08850	7313	7461	9259	12810	10796	6312	6554	6700	8079	13851	12108	7449	7111	11136	1.525	0.609	0.0379992	WP_000582587.1	hypothetical protein
SAG_RS08855	4690	4796	4595	2870	3033	2944	4203	4307	4010	3103	3402	3474	4173	3326	0.797	-0.328	0.0272667	WP_000162275.1	Ltp family lipoprotein
SAG_RS08860	470	574	814	455	719	702	421	515	710	492	806	828	549	709	1.287	0.364	0.11848	WP_141453361.1	IS3-like element ISSag2 family transposase
SAG_RS08865	24	32	45	26	29	34	22	29	39	28	33	40	30	34	1.145	0.195	0.822485	0	IS3 family transposase
SAG_RS08870	42	44	41	190	131	106	38	40	36	205	147	125	38	159	4.147	2.052	1.31175e-07	0	integrase core domain-containing protein
SAG_RS08875	1449	1576	2062	1399	767	651	1299	1415	1799	1513	860	768	1504	1047	0.67	-0.577	0.10212	WP_000754587.1	pneumococcal-type histidine triad protein
SAG_RS08880	454	469	494	582	210	157	407	421	431	629	236	185	420	350	0.717	-0.48	0.337671	WP_000755138.1	metal ABC transporter substrate-binding lipoprotein/laminin-binding adhesin Lmb
SAG_RS08885	58	87	81	96	120	106	52	78	71	104	135	125	67	121	1.824	0.867	0.0280374	WP_001292559.1	group II intron reverse transcriptase/maturase
SAG_RS08890	6300	6405	8076	25083	28553	24177	5646	5752	7047	27121	32023	28533	6148	29226	4.766	2.253	1.13781e-53	0	C5a peptidase ScpA/B
SAG_RS08895	206	215	301	877	705	770	185	193	263	948	791	909	214	883	4.169	2.06	2.92678e-22	WP_000453221.1	ISLre2 family transposase
SAG_RS08900	1152	857	936	788	739	744	1032	770	817	852	829	878	873	853	0.985	-0.022	0.941767	WP_011058349.1	hypothetical protein
SAG_RS08905	699	627	715	558	465	464	626	563	624	603	522	548	604	558	0.922	-0.117	0.623809	WP_000863581.1	hypothetical protein
SAG_RS08910	150	141	122	151	92	106	134	127	106	163	103	125	122	130	1.054	0.075	0.886044	0	chromosome partitioning protein ParA
SAG_RS08915	532	559	823	701	1056	1124	477	502	718	758	1184	1327	566	1090	1.907	0.932	5.93979e-06	0	transposase
SAG_RS08920	505	629	849	445	738	820	453	565	741	481	828	968	586	759	1.269	0.344	0.130802	WP_164920426.1	IS3-like element ISSag2 family transposase
SAG_RS08925	1145	1187	959	1098	1025	1124	1026	1066	837	1187	1150	1327	976	1221	1.255	0.327	0.150804	0	bacteriophage abortive infection AbiH family protein
SAG_RS08930	89236	92871	89052	59948	50787	52694	79970	83397	77705	64818	56959	62188	80357	61322	0.762	-0.391	0.00463196	WP_000201988.1	site-specific integrase
SAG_RS08935	112	130	109	80	68	72	100	117	95	86	76	85	104	82	0.795	-0.33	0.483606	WP_001258319.1	DUF3173 domain-containing protein
SAG_RS08940	574	599	758	525	614	630	514	538	661	568	689	744	571	667	1.167	0.222	0.305687	WP_000286254.1	helix-turn-helix transcriptional regulator
SAG_RS08945	3353	2900	5925	3177	3136	4476	3005	2604	5170	3435	3517	5282	3593	4078	1.164	0.219	0.23047	WP_000237149.1	SAG1250 family conjugative relaxase
SAG_RS08950	968	788	1445	790	728	1008	867	708	1261	854	816	1190	945	953	1.023	0.032	0.904696	WP_000431642.1	MobC family plasmid mobilization relaxosome protein
SAG_RS08955	1024	1056	2018	985	987	1450	918	948	1761	1065	1107	1711	1209	1294	1.095	0.131	0.532299	WP_000527641.1	SAG1252 family conjugative relaxosome accessory protein
SAG_RS08960	2462	2221	3885	2375	2355	3169	2206	1994	3390	2568	2641	3740	2530	2983	1.193	0.255	0.118942	WP_001281642.1	ISL3 family transposase
SAG_RS08965	2603	2366	3885	2396	2437	3136	2333	2125	3390	2591	2733	3701	2616	3008	1.159	0.213	0.194294	WP_001031938.1	mercury(II) reductase
SAG_RS08970	597	477	843	564	566	681	535	428	736	610	635	804	566	683	1.225	0.293	0.216649	WP_000640383.1	Hg(II)-responsive transcriptional regulator
SAG_RS08975	218	239	282	234	202	182	195	215	246	253	227	215	219	232	1.061	0.085	0.835041	0	IS3 family transposase
SAG_RS08980	8350	8863	11574	6951	9699	12180	7483	7959	10099	7516	10878	14374	8514	10923	1.251	0.323	0.0926416	WP_000086363.1	heavy metal translocating P-type ATPase
SAG_RS08985	1155	1267	1250	931	1190	1507	1035	1138	1091	1007	1335	1779	1088	1374	1.23	0.299	0.241065	WP_000592531.1	metalloregulator ArsR/SmtB family transcription factor
SAG_RS08990	28	29	56	37	50	70	25	26	49	40	56	83	33	60	1.796	0.845	0.143618	WP_001072464.1	DUF5960 family protein
SAG_RS08995	218	121	224	235	158	178	195	109	195	254	177	210	166	214	1.312	0.392	0.259346	WP_000540327.1	hypothetical protein
SAG_RS09000	13	21	28	8	22	29	12	19	24	9	25	34	18	23	1.133	0.18	0.875627	WP_000934381.1	TIGR01906 family membrane protein
SAG_RS09005	10462	9683	9901	8598	8063	8458	9376	8695	8639	9297	9043	9982	8903	9441	1.06	0.084	0.625596	WP_001245433.1	heavy metal translocating P-type ATPase
SAG_RS09010	2318	1978	2099	2038	1674	1900	2077	1776	1832	2204	1877	2242	1895	2108	1.111	0.152	0.394432	0	HAD-IC family P-type ATPase
SAG_RS09015	1233	1146	1268	928	977	1138	1105	1029	1106	1003	1096	1343	1080	1147	1.055	0.077	0.759151	WP_000103844.1	CopY/TcrY family copper transport repressor
SAG_RS09020	2692	2411	2262	2212	2642	2864	2412	2165	1974	2392	2963	3380	2184	2912	1.325	0.406	0.089362	WP_000531736.1	CadD family cadmium resistance transporter
SAG_RS09025	1	4	1	3	0	0	1	4	1	3	0	0	2	1	0.304	-1.717	NA	WP_001016157.1	hypothetical protein
SAG_RS09030	9	4	9	5	12	9	8	4	8	5	13	11	7	10	1.492	0.577	NA	WP_000611555.1	hypothetical protein
SAG_RS09035	3622	4370	7267	4354	6688	7006	3246	3924	6341	4708	7501	8268	4504	6826	1.534	0.618	0.000632149	WP_000490976.1	XRE family transcriptional regulator
SAG_RS09040	6952	7691	13931	8760	12776	13705	6230	6906	12156	9472	14329	16174	8431	13325	1.613	0.689	0.000261588	WP_001876850.1	Y-family DNA polymerase
SAG_RS09045	2643	2683	4760	3275	4158	4288	2369	2409	4153	3541	4663	5061	2977	4422	1.521	0.605	0.00245947	WP_000567199.1	hypothetical protein
SAG_RS09050	1778	1794	3444	2105	3184	3356	1593	1611	3005	2276	3571	3961	2070	3269	1.609	0.686	0.00201302	WP_001072463.1	DUF5960 family protein
SAG_RS09055	5	3	2	0	2	2	4	3	2	0	2	2	3	1	0.436	-1.197	NA	WP_000667952.1	hypothetical protein
SAG_RS09060	67	90	37	20	23	16	60	81	32	22	26	19	58	22	0.403	-1.313	0.0385303	WP_000048064.1	DUF5945 family protein
SAG_RS09065	60	83	34	17	16	12	54	75	30	18	18	14	53	17	0.337	-1.57	0.0197274	WP_000110922.1	DUF5965 family protein
SAG_RS09070	47	89	48	21	23	28	42	80	42	23	26	33	55	27	0.515	-0.956	0.159195	WP_000196883.1	toprim domain-containing protein
SAG_RS09075	128	202	118	22	33	37	115	181	103	24	37	44	133	35	0.263	-1.93	4.52132e-05	0	peptidylprolyl isomerase
SAG_RS09080	504	418	370	196	232	225	452	375	323	212	260	266	383	246	0.645	-0.634	0.0409289	WP_000893080.1	DUF5966 family protein
SAG_RS09085	314	356	311	171	163	171	281	320	271	185	183	202	291	190	0.654	-0.613	0.0287504	WP_000194865.1	DUF5962 family protein
SAG_RS09090	358	423	296	153	189	137	321	380	258	165	212	162	320	180	0.564	-0.825	0.00132854	WP_001071181.1	SNF2-related protein
SAG_RS09095	178	167	93	47	53	50	160	150	81	51	59	59	130	56	0.449	-1.155	0.0160718	WP_000220099.1	hypothetical protein
SAG_RS09100	18	20	17	4	1	3	16	18	15	4	1	4	16	3	0.173	-2.534	NA	WP_001068445.1	calcium-binding protein
SAG_RS09105	1606	2069	1076	418	499	400	1439	1858	939	452	560	472	1412	495	0.362	-1.467	8.45676e-11	WP_000167699.1	GbpC/Spa domain-containing protein
SAG_RS09115	1373	1099	1820	1113	1052	1313	1230	987	1588	1203	1180	1550	1268	1311	1.044	0.063	0.793093	WP_000037239.1	type IV toxin-antitoxin system AbiEi family antitoxin domain-containing protein
SAG_RS09120	1886	1397	2103	1302	1393	1910	1690	1254	1835	1408	1562	2254	1593	1741	1.085	0.117	0.663027	WP_001030302.1	nucleotidyl transferase AbiEii/AbiGii toxin family protein
SAG_RS09125	353	422	330	177	191	185	316	379	288	191	214	218	328	208	0.637	-0.65	0.0169379	WP_000656702.1	phage tail tip lysozyme
SAG_RS09130	444	495	355	152	175	154	398	445	310	164	196	182	384	181	0.474	-1.076	3.60494e-05	WP_000734154.1	hypothetical protein
SAG_RS09135	53	61	31	11	16	10	47	55	27	12	18	12	43	14	0.328	-1.608	0.0263673	WP_001097576.1	PrgI family protein
SAG_RS09140	369	419	288	86	140	112	331	376	251	93	157	132	319	127	0.396	-1.336	2.94059e-05	WP_000980125.1	conjugal transfer protein TrbL
SAG_RS09145	70	96	51	19	37	29	63	86	45	21	41	34	65	32	0.496	-1.01	0.106695	WP_001072182.1	hypothetical protein
SAG_RS09150	790	938	570	205	289	226	708	842	497	222	324	267	682	271	0.401	-1.318	1.38313e-07	WP_000287313.1	type IV secretory system conjugative DNA transfer family protein
SAG_RS09155	230	286	189	59	77	65	206	257	165	64	86	77	209	76	0.364	-1.458	1.43157e-05	WP_000093699.1	hypothetical protein
SAG_RS09160	115	159	151	63	56	67	103	143	132	68	63	79	126	70	0.559	-0.839	0.0445418	WP_000619432.1	CPBP family intramembrane metalloprotease
SAG_RS09165	41	45	43	16	23	25	37	40	38	17	26	30	38	24	0.621	-0.687	0.356659	WP_001005707.1	hypothetical protein
SAG_RS09170	106	95	96	47	59	40	95	85	84	51	66	47	88	55	0.617	-0.697	0.153516	WP_000895333.1	hypothetical protein
SAG_RS09175	38	62	42	23	28	36	34	56	37	25	31	42	42	33	0.782	-0.355	0.655527	WP_001050386.1	hypothetical protein
SAG_RS09180	243	284	245	108	140	130	218	255	214	117	157	153	229	142	0.619	-0.691	0.0258896	WP_000670052.1	DNA (cytosine-5-)-methyltransferase
SAG_RS09185	245	273	295	225	305	241	220	245	257	243	342	284	241	290	1.196	0.259	0.393372	WP_000822785.1	replication initiator protein A
SAG_RS09190	107064	89451	132260	104920	105808	97090	95947	80326	115408	113444	118667	114583	97227	115565	1.201	0.265	0.17529	WP_001196973.1	50S ribosomal protein L7/L12
SAG_RS09195	158262	158315	251866	163455	141354	138111	141829	142165	219774	176735	158533	162994	167923	166087	1.011	0.015	0.959525	WP_001287288.1	50S ribosomal protein L10
SAG_RS09200	11202	9156	9343	12963	13289	13977	10039	8222	8153	14016	14904	16495	8805	15138	1.724	0.786	3.33513e-06	WP_000002813.1	ATP-dependent Clp protease ATP-binding subunit
SAG_RS09205	3531	3299	3924	2856	2173	2069	3164	2962	3424	3088	2437	2442	3183	2656	0.83	-0.268	0.155022	WP_000532342.1	homocysteine S-methyltransferase
SAG_RS09210	4103	3884	3941	2994	2282	2099	3677	3488	3439	3237	2559	2477	3535	2758	0.775	-0.368	0.0220002	WP_000427485.1	amino acid permease
SAG_RS09215	255	275	298	221	212	254	229	247	260	239	238	300	245	259	1.051	0.072	0.838012	WP_000120095.1	HXXEE domain-containing protein
SAG_RS09220	378	380	558	324	325	342	339	341	487	350	364	404	389	373	0.97	-0.044	0.900813	WP_000645480.1	HXXEE domain-containing protein
SAG_RS09225	448	492	553	412	373	362	401	442	483	445	418	427	442	430	0.976	-0.035	0.915315	0	TetR/AcrR family transcriptional regulator
SAG_RS09230	20708	19852	19020	12042	12293	11133	18558	17827	16596	13020	13787	13139	17660	13315	0.755	-0.406	0.0015838	WP_000796925.1	ribosome biogenesis GTP-binding protein YihA/YsxC
SAG_RS09235	25191	25525	24819	16607	15831	15174	22575	22921	21657	17956	17755	17908	22384	17873	0.799	-0.324	0.00855501	WP_000918415.1	ATP-dependent Clp protease ATP-binding subunit ClpX
SAG_RS09240	14372	15035	13262	9271	9131	8440	12880	13501	11572	10024	10241	9961	12651	10075	0.798	-0.326	0.0158375	WP_000166043.1	dihydrofolate reductase
SAG_RS09245	15532	16403	12685	9162	8910	8725	13919	14730	11069	9906	9993	10297	13239	10065	0.766	-0.385	0.0288141	WP_000158595.1	thymidylate synthase
SAG_RS09250	13517	12441	11465	9470	6970	6121	12113	11172	10004	10239	7817	7224	11096	8427	0.753	-0.409	0.00450335	WP_001244947.1	hydroxymethylglutaryl-CoA synthase
SAG_RS09255	10332	9684	11129	8171	7352	6812	9259	8696	9711	8835	8246	8039	9222	8373	0.908	-0.139	0.382802	WP_000161690.1	hydroxymethylglutaryl-CoA reductase, degradative
SAG_RS09260	2258	6805	2204	1069	1380	1970	2024	6111	1923	1156	1548	2325	3353	1676	0.56	-0.837	0.059197	WP_001039194.1	DUF1836 domain-containing protein
SAG_RS09265	5542	14294	5115	2675	3808	4693	4967	12836	4463	2892	4271	5539	7422	4234	0.62	-0.689	0.0789035	WP_000910676.1	hemolysin III family protein
SAG_RS09270	18976	26086	17854	11434	13475	14363	17006	23425	15579	12363	15113	16951	18670	14809	0.799	-0.324	0.158459	WP_000833755.1	diacylglycerol kinase family lipid kinase
SAG_RS09275	8918	8288	9919	8107	6119	4506	7992	7443	8655	8766	6863	5318	8030	6982	0.854	-0.228	0.38011	WP_000206690.1	glutathione S-transferase family protein
SAG_RS09280	3502	3423	3883	3015	2642	2545	3138	3074	3388	3260	2963	3004	3200	3076	0.961	-0.057	0.769991	WP_000594209.1	DUF4649 family protein
SAG_RS09285	12349	13188	14450	11669	9553	8989	11067	11843	12609	12617	10714	10609	11840	11313	0.954	-0.068	0.759151	WP_000184890.1	type 2 isopentenyl-diphosphate Delta-isomerase
SAG_RS09290	9054	8906	10495	8157	7046	6709	8114	7997	9158	8820	7902	7918	8423	8213	0.976	-0.036	0.871135	WP_000241524.1	phosphomevalonate kinase
SAG_RS09295	6227	6512	7240	5812	4911	4722	5580	5848	6317	6284	5508	5573	5915	5788	0.978	-0.032	0.887328	WP_000348822.1	diphosphomevalonate decarboxylase
SAG_RS09300	3272	3379	3490	3701	3627	3023	2932	3034	3045	4002	4068	3568	3004	3879	1.289	0.367	0.0134725	WP_000659719.1	mevalonate kinase
SAG_RS09305	6459	5896	5903	5424	4799	4143	5788	5295	5151	5865	5382	4889	5411	5379	0.993	-0.011	0.95694	WP_000489528.1	HAMP domain-containing sensor histidine kinase
SAG_RS09310	3315	3754	3389	2709	2589	2395	2971	3371	2957	2929	2904	2827	3100	2887	0.933	-0.1	0.575863	WP_001264416.1	response regulator transcription factor
SAG_RS09315	2773	3228	2941	2535	2446	2044	2485	2899	2566	2741	2743	2412	2650	2632	0.994	-0.009	0.963627	WP_000449640.1	GTP pyrophosphokinase
SAG_RS09320	38	43	44	58	47	54	34	39	38	63	53	64	37	60	1.61	0.687	0.23047	WP_001876841.1	hypothetical protein
SAG_RS09325	13066	13644	19534	18221	15111	17008	11709	12252	17045	19701	16947	20072	13669	18907	1.399	0.485	0.00504166	WP_000489015.1	YSIRK signal domain/LPXTG anchor domain surface protein
SAG_RS09330	2954	2707	4026	4146	3242	2909	2647	2431	3513	4483	3636	3433	2864	3851	1.353	0.437	0.0677182	WP_000431166.1	MarR family transcriptional regulator
SAG_RS09335	6720	7291	9901	10454	8355	10991	6022	6547	8639	11303	9370	12971	7069	11215	1.592	0.67	1.21704e-05	WP_000726915.1	bifunctional metallophosphatase/5'-nucleotidase
SAG_RS09340	7002	7068	7595	2935	2197	2302	6275	6347	6627	3173	2464	2717	6416	2785	0.432	-1.212	2.24953e-16	WP_000594940.1	peptide deformylase
SAG_RS09345	17405	19103	19373	7722	6056	5814	15598	17154	16905	8349	6792	6862	16552	7334	0.441	-1.18	1.57149e-14	WP_000200439.1	NADP-specific glutamate dehydrogenase
SAG_RS09350	18639	23757	15957	16879	14096	9264	16704	21333	13924	18250	15809	10933	17320	14997	0.86	-0.218	0.298342	WP_000870956.1	DUF308 domain-containing protein
SAG_RS09355	17070	15081	16714	9374	8714	10266	15298	13543	14584	10136	9773	12116	14475	10675	0.735	-0.444	0.00245947	WP_001227900.1	ABC transporter ATP-binding protein
SAG_RS09360	15244	13987	16943	9720	9013	10063	13661	12560	14784	10510	10108	11876	13668	10831	0.792	-0.336	0.00638381	WP_000323504.1	ABC transporter ATP-binding protein
SAG_RS09365	1630	1650	2253	1209	1269	1426	1461	1482	1966	1307	1423	1683	1636	1471	0.903	-0.148	0.408994	WP_000586885.1	GNAT family N-acetyltransferase
SAG_RS09370	14235	14629	16435	9183	8331	9640	12757	13137	14341	9929	9343	11377	13412	10216	0.76	-0.396	0.00201651	WP_001279326.1	ABC-F family ATP-binding cassette domain-containing protein
SAG_RS09375	7010	7179	8206	4520	4912	5310	6282	6447	7160	4887	5509	6267	6630	5554	0.835	-0.26	0.0671846	WP_001238960.1	CCA tRNA nucleotidyltransferase
SAG_RS09380	25034	24180	23855	15731	14834	13388	22435	21713	20815	17009	16637	15800	21654	16482	0.761	-0.394	0.000778486	WP_000761620.1	DegV family protein
SAG_RS09385	4863	5039	5384	3547	3301	3296	4358	4525	4698	3835	3702	3890	4527	3809	0.842	-0.249	0.0776797	WP_000452063.1	DUF1149 family protein
SAG_RS09390	2056	2032	1526	1196	1118	1148	1843	1825	1332	1293	1254	1355	1667	1301	0.788	-0.343	0.128346	WP_000178080.1	hypothetical protein
SAG_RS09395	1362	1687	1167	1234	1600	1162	1221	1515	1018	1334	1794	1371	1251	1500	1.203	0.267	0.143777	WP_000598909.1	DUF2127 domain-containing protein
SAG_RS09400	22199	21798	25096	16165	15375	12621	19894	19574	21898	17478	17244	14895	20455	16539	0.808	-0.308	0.0695974	WP_000701402.1	fructose-specific PTS transporter subunit EIIC
SAG_RS09405	8524	7828	9649	7046	5830	4246	7639	7029	8420	7618	6539	5011	7696	6389	0.821	-0.285	0.237159	WP_000640752.1	1-phosphofructokinase
SAG_RS09410	6338	6667	6345	4713	3791	2915	5680	5987	5537	5096	4252	3440	5735	4263	0.734	-0.445	0.0157111	WP_000884090.1	DeoR/GlpR family DNA-binding transcription regulator
SAG_RS09415	14694	13410	12008	5563	4184	3799	13168	12042	10478	6015	4692	4483	11896	5063	0.424	-1.238	1.40933e-23	WP_000175197.1	aminoacyltransferase
SAG_RS09420	33314	28518	27889	13223	9287	8690	29855	25609	24335	14297	10416	10256	26600	11656	0.435	-1.202	1.4211e-22	WP_000976031.1	SH3 domain-containing protein
SAG_RS09425	13681	15535	16027	11699	12063	11616	12260	13950	13985	12649	13529	13709	13398	13296	0.994	-0.009	0.958618	WP_000964162.1	2-dehydropantoate 2-reductase
SAG_RS09430	12487	15045	14350	10501	11136	11071	11190	13510	12522	11354	12489	13066	12407	12303	0.993	-0.01	0.957595	WP_000185920.1	PTS transporter subunit IIC
SAG_RS09435	5329	4353	5105	3436	4057	4190	4776	3909	4455	3715	4550	4945	4380	4403	1.002	0.003	0.991004	WP_001044158.1	NAD(P)/FAD-dependent oxidoreductase
SAG_RS09440	3492	3228	3699	2276	2669	2687	3129	2899	3228	2461	2993	3171	3085	2875	0.928	-0.108	0.613138	WP_000975542.1	tRNA (guanosine(37)-N1)-methyltransferase TrmD
SAG_RS09445	1366	1340	1349	894	1085	1040	1224	1203	1177	967	1217	1227	1201	1137	0.941	-0.088	0.725103	WP_000455620.1	ribosome maturation factor RimM
SAG_RS09450	97	106	92	83	151	53	87	95	80	90	169	63	87	107	1.135	0.182	0.768921	#N/A	tRNA-Glu
SAG_RS09455	249	219	141	174	155	154	223	197	123	188	174	182	181	181	1.029	0.041	0.938854	#N/A	tRNA-Gln
SAG_RS09460	8805	8229	7591	5688	5143	4894	7891	7390	6624	6150	5768	5776	7302	5898	0.809	-0.305	0.0281208	WP_000895685.1	helix-turn-helix domain-containing protein
SAG_RS09465	33967	30734	36294	31025	29117	24368	30440	27599	31669	33546	32656	28758	29903	31653	1.058	0.081	0.685331	WP_000379626.1	KH domain-containing protein
SAG_RS09470	49125	52281	57530	46145	46055	37429	44024	46948	50200	49894	51652	44173	47057	48573	1.031	0.045	0.83513	WP_000268757.1	30S ribosomal protein S16
SAG_RS09475	5327	5470	6656	9409	11725	11564	4774	4912	5808	10173	13150	13647	5165	12323	2.376	1.248	1.80288e-20	WP_000432854.1	ABC transporter permease
SAG_RS09480	3056	3288	3292	5349	5527	5185	2739	2953	2873	5784	6199	6119	2855	6034	2.114	1.08	9.50727e-21	WP_000210674.1	ABC transporter ATP-binding protein
SAG_RS09485	5136	6431	6219	8380	9049	8908	4603	5775	5427	9061	10149	10513	5268	9908	1.885	0.915	3.27949e-14	WP_000044620.1	efflux RND transporter periplasmic adaptor subunit
SAG_RS09490	10142	8662	10057	9100	7756	8503	9089	7778	8776	9839	8699	10035	8548	9524	1.115	0.156	0.259323	WP_001865330.1	carbamoyl phosphate synthase large subunit
SAG_RS09495	8428	7622	8575	6635	6269	6664	7553	6844	7482	7174	7031	7865	7293	7357	1.008	0.012	0.952076	WP_001085243.1	carbamoyl phosphate synthase small subunit
SAG_RS09500	3678	3392	3748	2970	2962	3157	3296	3046	3270	3211	3322	3726	3204	3420	1.066	0.092	0.617534	WP_000823056.1	bifunctional pyr operon transcriptional regulator/uracil phosphoribosyltransferase PyrR
SAG_RS09505	4471	4760	5001	3648	4075	3870	4007	4274	4364	3944	4570	4567	4215	4360	1.033	0.047	0.798861	WP_000406595.1	RluA family pseudouridine synthase
SAG_RS09510	1428	1480	1018	1163	1166	1142	1280	1329	888	1257	1308	1348	1166	1304	1.135	0.183	0.499533	WP_001226253.1	signal peptidase II
SAG_RS09515	3522	3995	4108	3146	3325	3174	3156	3587	3585	3402	3729	3746	3443	3626	1.054	0.076	0.652261	WP_001025683.1	LysR family transcriptional regulator
SAG_RS09520	35278	38529	55156	38695	42007	40435	31615	34599	48128	41839	47112	47720	38114	45557	1.214	0.279	0.128048	WP_000916503.1	50S ribosomal protein L27
SAG_RS09525	17498	14339	14495	14454	16708	14249	15681	12876	12648	15628	18739	16816	13735	17061	1.245	0.316	0.103693	WP_000588481.1	ribosomal-processing cysteine protease Prp
SAG_RS09530	34372	34261	48459	39266	39920	36930	30803	30766	42284	42456	44772	43584	34618	43604	1.274	0.35	0.0574675	WP_000109135.1	50S ribosomal protein L21
SAG_RS09535	2646	2910	2687	1981	2005	1879	2371	2613	2345	2142	2249	2218	2443	2203	0.902	-0.148	0.367998	WP_000101231.1	CapA family protein
SAG_RS09540	11685	12120	13886	9369	9776	9717	10472	10884	12117	10130	10964	11468	11158	10854	0.973	-0.039	0.822485	WP_001200105.1	tRNA 4-thiouridine(8) synthase ThiI
SAG_RS09545	7116	7126	7541	6296	6308	5997	6377	6399	6580	6808	7075	7077	6452	6987	1.083	0.115	0.434387	WP_000638895.1	cysteine desulfurase family protein
SAG_RS09550	15528	15994	11599	7387	6271	5928	13916	14362	10121	7987	7033	6996	12800	7339	0.579	-0.788	1.12815e-06	WP_000033715.1	hypothetical protein
SAG_RS09555	15161	15020	13913	9669	8715	7651	13587	13488	12140	10455	9774	9029	13072	9753	0.746	-0.423	0.000452038	WP_000043884.1	glutathione-disulfide reductase
SAG_RS09560	11328	12058	11568	7679	7498	6505	10152	10828	10094	8303	8409	7677	10358	8130	0.785	-0.35	0.00552878	WP_000024629.1	YlbF/YmcA family competence regulator
SAG_RS09565	5903	5871	6650	4654	4670	4940	5290	5272	5803	5032	5238	5830	5455	5367	0.983	-0.025	0.894552	WP_001269904.1	chorismate synthase
SAG_RS09570	3536	3605	4047	2772	2730	3002	3169	3237	3531	2997	3062	3543	3312	3201	0.965	-0.052	0.775082	WP_001195725.1	3-dehydroquinate synthase
SAG_RS09575	12386	13486	12442	10104	8766	8487	11100	12110	10857	10925	9831	10016	11356	10257	0.903	-0.147	0.374221	WP_000707048.1	type I 3-dehydroquinate dehydratase
SAG_RS09580	22327	25907	21159	17236	18902	15485	20009	23264	18463	18636	21199	18275	20579	19370	0.944	-0.084	0.589944	WP_001037599.1	class I SAM-dependent rRNA methyltransferase
SAG_RS09585	62673	64828	58647	46875	40841	34022	56165	58215	51174	50683	45805	40152	55185	45547	0.823	-0.281	0.0436469	WP_000721255.1	LTA synthase family protein
SAG_RS09590	54196	56393	73766	58533	62446	57103	48569	50640	64367	63288	70035	67391	54525	66905	1.236	0.305	0.0684113	WP_000124839.1	50S ribosomal protein L20
SAG_RS09595	24967	25918	33679	26786	28297	26559	22375	23274	29388	28962	31736	31344	25012	30681	1.235	0.304	0.0578922	WP_001125940.1	50S ribosomal protein L35
SAG_RS09600	48495	45199	61502	51483	62220	53561	43460	40588	53666	55666	69782	63211	45905	62886	1.374	0.458	0.0120579	WP_000691023.1	translation initiation factor IF-3
SAG_RS09605	10599	9911	12905	8350	7416	7098	9498	8900	11261	9028	8317	8377	9886	8574	0.871	-0.199	0.257262	WP_001084720.1	(d)CMP kinase
SAG_RS09610	8296	7332	8453	5822	4664	4327	7435	6584	7376	6295	5231	5107	7132	5544	0.775	-0.367	0.0141509	WP_001085536.1	LysM domain-containing protein
SAG_RS09615	1006	879	874	761	918	767	902	789	763	823	1030	905	818	919	1.122	0.166	0.512391	WP_000861358.1	ferredoxin
SAG_RS09620	7590	7450	6801	5056	3664	3447	6802	6690	5934	5467	4109	4068	6475	4548	0.697	-0.521	0.000902289	WP_000593178.1	EbsA family protein
SAG_RS09625	14038	13929	15086	9900	7986	7225	12580	12508	13164	10704	8957	8527	12751	9396	0.734	-0.447	0.00450332	WP_000119586.1	peptidase T
SAG_RS09630	11968	13652	10353	8986	9379	8813	10725	12259	9034	9716	10519	10401	10673	10212	0.964	-0.054	0.814662	WP_000080002.1	polysaccharide biosynthesis protein
SAG_RS09635	14363	15709	12105	11370	10121	8789	12872	14106	10563	12294	11351	10373	12514	11339	0.91	-0.135	0.428873	WP_000628279.1	UDP-N-acetylmuramoyl-L-alanyl-D-glutamate--L- lysine ligase
SAG_RS09640	2530	2518	2692	8937	9527	9606	2267	2261	2349	9663	10685	11337	2292	10562	4.598	2.201	3.28787e-75	WP_000018231.1	ABC transporter ATP-binding protein
SAG_RS09645	4243	4041	4522	16266	16709	16630	3802	3629	3946	17587	18740	19626	3792	18651	4.916	2.297	1.01052e-89	WP_000719460.1	ABC transporter substrate-binding protein
SAG_RS09650	1580	1581	1688	5850	6189	7067	1416	1420	1473	6325	6941	8340	1436	7202	4.983	2.317	9.15801e-63	WP_000471519.1	iron ABC transporter permease
SAG_RS09655	2001	2154	2234	7619	7848	8748	1793	1934	1949	8238	8802	10324	1892	9121	4.802	2.264	3.56184e-72	WP_000615138.1	iron ABC transporter permease
SAG_RS09660	3206	2965	2999	1913	1758	1630	2873	2663	2617	2068	1972	1924	2718	1988	0.732	-0.451	0.000874894	WP_000604056.1	DUF1803 domain-containing protein
SAG_RS09665	29624	27358	29579	18885	15361	13214	26548	24567	25810	20419	17228	15595	25642	17747	0.688	-0.539	0.000202732	WP_000036019.1	manganese-dependent inorganic pyrophosphatase
SAG_RS09670	3517	3223	3077	2208	1866	1721	3152	2894	2685	2387	2093	2031	2910	2170	0.746	-0.424	0.00184863	WP_000807699.1	pyruvate formate-lyase-activating protein
SAG_RS09675	18799	19439	19247	17853	18355	16134	16847	17456	16795	19303	20586	19041	17033	19643	1.153	0.205	0.113986	WP_001153940.1	hemolysin family protein
SAG_RS09680	3238	3864	3574	2639	2491	2378	2902	3470	3119	2853	2794	2806	3164	2818	0.893	-0.163	0.353131	WP_000596036.1	class I SAM-dependent methyltransferase
SAG_RS09685	4249	4782	4136	3407	3429	3205	3808	4294	3609	3684	3846	3782	3904	3771	0.968	-0.046	0.814662	WP_000747784.1	TIGR01212 family radical SAM protein
SAG_RS09690	18231	14522	17862	16633	14059	12865	16338	13041	15586	17984	15768	15183	14988	16312	1.09	0.125	0.46819	WP_000952715.1	phosphatase PAP2 family protein
SAG_RS09695	10495	8131	10520	10638	8229	7278	9405	7302	9180	11502	9229	8589	8629	9773	1.131	0.178	0.359801	WP_000185809.1	ECF transporter S component
SAG_RS09700	134	137	162	146	136	155	120	123	141	158	153	183	128	165	1.283	0.359	0.307562	WP_000723817.1	PI-2a pilus subunit PilC
SAG_RS09705	79	57	69	78	73	74	71	51	60	84	82	87	61	84	1.402	0.487	0.324395	WP_000508996.1	PI-2a pilus assembly sortase SrtC4
SAG_RS09710	52	57	82	63	87	75	47	51	72	68	98	89	57	85	1.509	0.594	0.235682	WP_000850398.1	class C sortase
SAG_RS09715	1026	954	1117	1430	1432	1175	919	857	975	1546	1606	1387	917	1513	1.649	0.722	3.92183e-05	WP_000822370.1	pilin N-terminal domain-containing protein
SAG_RS09720	172	162	199	214	241	228	154	145	174	231	270	269	158	257	1.629	0.704	0.013758	WP_001233997.1	PI-2a pilus adhesin PilA
SAG_RS09730	20477	20028	20169	16901	15357	13253	18351	17985	17599	18274	17223	15641	17978	17046	0.946	-0.08	0.623809	WP_000428969.1	glycosyltransferase family 4 protein
SAG_RS09735	12785	11864	12550	10601	9160	8231	11457	10654	10951	11462	10273	9714	11021	10483	0.949	-0.075	0.654743	WP_000875981.1	glycosyltransferase
SAG_RS09740	29589	29873	25973	23592	20432	17952	26517	26826	22664	25509	22915	21186	25336	23203	0.916	-0.127	0.396294	WP_000771251.1	oligosaccharide flippase family protein
SAG_RS09745	23867	21237	20726	18251	15502	13382	21389	19071	18085	19734	17386	15793	19515	17638	0.902	-0.148	0.277092	WP_001049706.1	DUF2142 domain-containing protein
SAG_RS09750	10066	9435	9303	8930	8177	7409	9021	8473	8118	9655	9171	8744	8537	9190	1.077	0.107	0.462194	WP_000241104.1	glycosyltransferase
SAG_RS09755	17842	17871	17257	14197	13642	11948	15989	16048	15058	15350	15300	14101	15698	14917	0.95	-0.074	0.625844	WP_000241095.1	glycosyltransferase family 2 protein
SAG_RS09760	18438	19370	17668	14225	13232	12332	16523	17394	15417	15381	14840	14554	16445	14925	0.908	-0.139	0.344063	WP_000972791.1	NAD-dependent epimerase/dehydratase family protein
SAG_RS09765	8314	9608	9881	6532	7018	6731	7451	8628	8622	7063	7871	7944	8234	7626	0.927	-0.109	0.455506	WP_000981011.1	IspD/TarI family cytidylyltransferase
SAG_RS09770	11756	12870	11772	9762	9411	8606	10535	11557	10272	10555	10555	10157	10788	10422	0.967	-0.048	0.781614	WP_000661823.1	LicD family protein
SAG_RS09775	20661	21158	19216	15106	14014	13227	18516	19000	16768	16333	15717	15610	18095	15887	0.879	-0.186	0.184616	WP_000037459.1	SpaA isopeptide-forming pilin-related protein
SAG_RS09780	1291	1483	829	1074	1051	997	1157	1332	723	1161	1179	1177	1071	1172	1.129	0.175	0.585147	WP_000050394.1	DUF2304 domain-containing protein
SAG_RS09785	6430	6640	6343	5265	5629	4763	5762	5963	5535	5693	6313	5621	5753	5876	1.02	0.029	0.875627	WP_000976127.1	glycosyltransferase family 2 protein
SAG_RS09790	9637	9670	8313	7235	6780	6131	8636	8684	7254	7823	7604	7236	8191	7554	0.925	-0.113	0.481594	WP_000867340.1	glycosyltransferase family 2 protein
SAG_RS09795	11035	12085	9818	8218	8711	7465	9889	10852	8567	8886	9770	8810	9769	9155	0.94	-0.089	0.607373	WP_001154382.1	DUF1972 domain-containing protein
SAG_RS09800	13488	15297	13982	9980	9051	7938	12087	13737	12200	10791	10151	9368	12675	10103	0.797	-0.327	0.0269487	WP_000600896.1	dTDP-4-dehydrorhamnose reductase
SAG_RS09805	4611	4240	6202	3772	4492	4652	4132	3807	5412	4078	5038	5490	4450	4869	1.098	0.135	0.515828	WP_000005640.1	metal-sulfur cluster assembly factor
SAG_RS09810	16960	16560	21328	14012	14675	15762	15199	14871	18610	15150	16458	18602	16227	16737	1.033	0.047	0.788571	WP_000818341.1	RNA polymerase sigma factor RpoD
SAG_RS09815	28767	25335	27808	20799	20300	20069	25780	22751	24265	22489	22767	23685	24265	22980	0.948	-0.077	0.646571	WP_000734875.1	DNA primase
SAG_RS09820	7857	7278	6872	24164	20189	12314	7041	6536	5996	26127	22643	14533	6524	21101	3.148	1.654	2.50287e-21	WP_000588846.1	large conductance mechanosensitive channel protein MscL
SAG_RS09825	23207	23754	37175	25097	25451	25997	20797	21331	32438	27136	28544	30681	24855	28787	1.182	0.242	0.219023	WP_003065460.1	30S ribosomal protein S21
SAG_RS09830	685	767	742	523	552	676	614	689	647	565	619	798	650	661	1.007	0.01	0.971941	WP_000249815.1	YkgJ family cysteine cluster protein
SAG_RS09835	977	1085	1247	1029	1331	1616	876	974	1088	1113	1493	1907	979	1504	1.507	0.591	0.00169633	WP_000037659.1	transporter substrate-binding domain-containing protein
SAG_RS09840	137	139	213	156	135	141	123	125	186	169	151	166	145	162	1.141	0.191	0.658525	WP_001866555.1	ammonium transporter
SAG_RS09845	352	382	426	283	179	171	315	343	372	306	201	202	343	236	0.676	-0.564	0.0926726	WP_000683741.1	NAD(P)-binding domain-containing protein
SAG_RS09850	13104	11759	24636	22354	16187	10852	11743	10559	21497	24170	18154	12807	14600	18377	1.294	0.371	0.383094	WP_001290916.1	rhodanese-related sulfurtransferase
SAG_RS09855	3907	3336	6098	6556	4133	2707	3501	2996	5321	7089	4635	3195	3939	4973	1.243	0.314	0.463425	WP_000220571.1	hypothetical protein
SAG_RS09860	2200	1987	1593	1400	1740	1616	1972	1784	1390	1514	1951	1907	1715	1791	1.049	0.068	0.835041	WP_000914221.1	MFS transporter
SAG_RS09865	5035	4886	5565	4566	3652	4468	4512	4388	4856	4937	4096	5273	4585	4769	1.035	0.05	0.800623	WP_000197731.1	glycogen/starch/alpha-glucan family phosphorylase
SAG_RS09870	2161	2232	2379	2265	1955	2301	1937	2004	2076	2449	2193	2716	2006	2453	1.219	0.285	0.0860358	WP_000745458.1	4-alpha-glucanotransferase
SAG_RS09875	4878	4713	4203	3819	3325	3211	4371	4232	3667	4129	3729	3790	4090	3883	0.951	-0.073	0.69617	WP_000256302.1	LacI family DNA-binding transcriptional regulator
SAG_RS09880	5796	6085	5563	5311	5072	4395	5194	5464	4854	5742	5688	5187	5171	5539	1.071	0.099	0.524811	WP_000414616.1	extracellular solute-binding protein
SAG_RS09885	2271	2275	2061	2181	1849	1566	2035	2043	1798	2358	2074	1848	1959	2093	1.065	0.091	0.631146	WP_001035541.1	sugar ABC transporter permease
SAG_RS09890	2078	2005	1917	1989	1554	1317	1862	1800	1673	2151	1743	1554	1778	1816	1.013	0.019	0.941767	WP_001035401.1	sugar ABC transporter permease
SAG_RS09895	8827	9642	9272	7002	7861	7509	7910	8658	8091	7571	8816	8862	8220	8416	1.022	0.031	0.872378	WP_000416074.1	oligopeptide:H+ symporter
SAG_RS09900	1393	1357	1625	1208	1337	1566	1248	1219	1418	1306	1499	1848	1295	1551	1.189	0.249	0.17912	0	8-oxo-dGTP diphosphatase
SAG_RS09905	372	365	505	274	317	366	333	328	441	296	356	432	367	361	0.982	-0.027	0.938854	WP_000728848.1	hypothetical protein
SAG_RS09910	5357	5105	6576	4949	4241	4536	4801	4584	5738	5351	4756	5353	5041	5153	1.026	0.037	0.858777	WP_000609042.1	accessory Sec system glycosylation chaperone GtfB
SAG_RS09915	3215	3219	4075	3142	3016	3482	2881	2891	3556	3397	3383	4109	3109	3630	1.168	0.224	0.113088	WP_000219532.1	accessory Sec system glycosyltransferase GtfA
SAG_RS09920	6050	6388	8460	6010	6458	7134	5422	5736	7382	6498	7243	8419	6180	7387	1.199	0.262	0.056834	WP_000560050.1	accessory Sec system translocase SecA2
SAG_RS09925	2645	2914	2592	2254	2119	2406	2370	2617	2262	2437	2377	2839	2416	2551	1.054	0.076	0.748209	WP_000104404.1	accessory Sec system protein Asp3
SAG_RS09930	3560	3421	4299	3341	3271	3558	3190	3072	3751	3612	3669	4199	3338	3827	1.148	0.199	0.169224	WP_000034864.1	accessory Sec system protein Asp2
SAG_RS09935	3999	4110	4973	3975	3337	3940	3584	3691	4339	4298	3743	4650	3871	4230	1.092	0.127	0.455224	WP_000468347.1	accessory Sec system protein Asp1
SAG_RS09940	2771	2634	3148	2859	2521	2594	2483	2365	2747	3091	2827	3061	2532	2993	1.184	0.243	0.109395	WP_000772262.1	accessory Sec system protein translocase subunitSecY2
SAG_RS09945	2970	2575	3610	3019	2322	2592	2662	2312	3150	3264	2604	3059	2708	2976	1.103	0.141	0.453912	WP_001263850.1	SP_1767 family glycosyltransferase
SAG_RS09950	2292	2103	2620	2304	1895	2164	2054	1888	2286	2491	2125	2554	2076	2390	1.151	0.203	0.193067	WP_000130204.1	glycosyltransferase family 2 protein
SAG_RS09955	3313	3324	4086	2994	2403	2611	2969	2985	3565	3237	2695	3081	3173	3004	0.948	-0.078	0.710109	0	glycosyl transferase family 8
SAG_RS09960	1477	1454	1579	681	597	607	1324	1306	1378	736	670	716	1336	707	0.529	-0.918	1.74369e-09	WP_088181596.1	IS5-like element IS1381A family transposase
SAG_RS09965	2006	1945	2226	1990	1633	1540	1798	1747	1942	2152	1831	1817	1829	1933	1.055	0.077	0.727067	WP_001865283.1	glycosyltransferase family 8 protein
SAG_RS09970	2484	2519	3077	2371	1880	1867	2226	2262	2685	2564	2108	2203	2391	2292	0.959	-0.061	0.807931	WP_000751408.1	glycosyltransferase family 8 protein
SAG_RS09975	1014	1010	1229	1328	1004	910	909	907	1072	1436	1126	1074	963	1212	1.253	0.325	0.173623	WP_001263776.1	sugar transferase
SAG_RS09980	396	350	414	471	460	495	355	314	361	509	516	584	343	536	1.562	0.643	0.00197142	WP_000078946.1	accessory Sec-dependent serine-rich glycoproteinadhesin
SAG_RS09985	2969	2381	4387	20905	10936	9244	2661	2138	3828	22603	12265	10909	2876	15259	5.191	2.376	7.39206e-16	0	helix-turn-helix domain-containing protein
SAG_RS09990	10197	10284	12360	8730	7453	6356	9138	9235	10785	9439	8359	7501	9719	8433	0.867	-0.207	0.324395	WP_000567072.1	excinuclease ABC subunit UvrB
SAG_RS09995	5590	5957	5190	4515	5020	4207	5010	5349	4529	4882	5630	4965	4963	5159	1.04	0.056	0.755594	WP_001042316.1	CPBP family intramembrane metalloprotease
SAG_RS10000	232954	254031	215082	133554	110359	88219	208765	228117	187677	144404	123771	104113	208186	124096	0.593	-0.755	1.31308e-07	WP_000681005.1	ABC transporter substrate-binding protein/permease
SAG_RS10005	115469	129870	126823	62403	54943	47745	103479	116622	110663	67473	61620	56347	110255	61813	0.56	-0.837	3.23179e-09	WP_000818887.1	amino acid ABC transporter ATP-binding protein
SAG_RS10010	606	697	176	702	793	762	543	626	154	759	889	899	441	849	2.217	1.149	0.0157111	WP_000656279.1	hypothetical protein
SAG_RS10015	17682	19191	19653	13121	14124	12580	15846	17233	17149	14187	15841	14847	16743	14958	0.893	-0.163	0.229129	WP_000061665.1	GTPase ObgE
SAG_RS10020	469	552	621	347	530	438	420	496	542	375	594	517	486	495	1.008	0.011	0.969165	WP_000863865.1	DUF4044 domain-containing protein
SAG_RS10025	3139	2551	2643	3777	3973	3921	2813	2291	2306	4084	4456	4627	2470	4389	1.783	0.834	9.7248e-07	WP_000244040.1	aminopeptidase
SAG_RS10030	11130	12967	13930	13765	9344	6874	9974	11644	12155	14883	10480	8112	11258	11158	0.963	-0.054	0.890272	WP_001865292.1	LPXTG cell wall anchor domain-containing protein
SAG_RS10035	3895	3808	6254	11233	7195	5226	3491	3420	5457	12146	8069	6168	4123	8794	2.108	1.076	0.00104067	WP_000824615.1	amidase family protein
SAG_RS10040	726	800	744	555	544	555	651	718	649	600	610	655	673	622	0.925	-0.113	0.639775	WP_001234927.1	pseudouridine synthase
SAG_RS10045	12415	12719	13950	12338	8639	5888	11126	11421	12173	13340	9689	6949	11573	9993	0.835	-0.261	0.372283	WP_000451355.1	aldo/keto reductase
SAG_RS10050	5525	5383	4487	2984	2888	2364	4951	4834	3915	3226	3239	2790	4567	3085	0.678	-0.562	1.22173e-05	WP_000159251.1	NAD(P)H-dependent oxidoreductase
SAG_RS10055	5028	5257	4946	3977	3332	2446	4506	4721	4316	4300	3737	2887	4514	3641	0.797	-0.328	0.0864448	WP_001116199.1	VOC family protein
SAG_RS10060	3117	3156	3033	2701	2533	2321	2793	2834	2647	2920	2841	2739	2758	2833	1.027	0.039	0.83513	WP_001196763.1	glycosyltransferase family 2 protein
SAG_RS10065	29666	31120	29640	18315	18014	15028	26586	27945	25863	19803	20203	17736	26798	19247	0.717	-0.479	5.52038e-05	WP_000042126.1	amino acid permease
SAG_RS10070	1846	1839	3249	1904	2543	2930	1654	1651	2835	2059	2852	3458	2047	2790	1.378	0.463	0.0183263	WP_000238456.1	SsrA-binding protein SmpB
SAG_RS10075	12837	13860	17599	12434	14462	15033	11504	12446	15357	13444	16220	17741	13102	15802	1.207	0.272	0.0484703	WP_000659926.1	ribonuclease R
SAG_RS10080	11387	12165	12842	11285	11612	10724	10205	10924	11206	12202	13023	12656	10778	12627	1.172	0.229	0.0836828	WP_000282513.1	preprotein translocase subunit SecG
SAG_RS10085	321	351	256	262	196	227	288	315	223	283	220	268	275	257	0.937	-0.093	0.825651	WP_001873241.1	50S ribosomal protein L33
SAG_RS10090	9065	9687	9086	6972	6914	6067	8124	8699	7928	7538	7754	7160	8250	7484	0.907	-0.14	0.322791	WP_000312381.1	multidrug efflux MFS transporter
SAG_RS10095	1727	1658	1216	1531	1515	1410	1548	1489	1061	1655	1699	1664	1366	1673	1.241	0.311	0.156125	WP_000200922.1	hypothetical protein
SAG_RS10100	866	798	625	763	821	676	776	717	545	825	921	798	679	848	1.259	0.332	0.13469	WP_000424353.1	ABC transporter ATP-binding protein
SAG_RS10105	1261	1304	1271	801	812	854	1130	1171	1109	866	911	1008	1137	928	0.815	-0.295	0.115808	WP_000930246.1	dephospho-CoA kinase
SAG_RS10110	1293	1034	1216	788	854	807	1159	929	1061	852	958	952	1050	921	0.88	-0.185	0.431041	WP_001114602.1	DNA-formamidopyrimidine glycosylase
SAG_RS10115	847	841	709	689	647	638	759	755	619	745	726	753	711	741	1.047	0.066	0.809307	WP_000410032.1	quorum-sensing system transcriptional regulator Rgg2
SAG_RS10120	147	128	103	47	38	29	132	115	90	51	43	34	112	43	0.379	-1.399	0.000770492	WP_132833258.1	peptide pheromone SHP2
SAG_RS10125	2514	2515	1711	620	629	530	2253	2258	1493	670	705	625	2001	667	0.339	-1.562	3.27852e-18	WP_000694240.1	transglutaminase
SAG_RS10130	289	358	327	217	367	400	259	321	285	235	412	472	288	373	1.246	0.318	0.353712	WP_001876109.1	hypothetical protein
SAG_RS10135	8	9	12	4	8	9	7	8	10	4	9	11	8	8	0.89	-0.168	NA	WP_000606014.1	hypothetical protein
SAG_RS10140	720	753	821	576	589	600	645	676	716	623	661	708	679	664	0.977	-0.034	0.898056	WP_011058359.1	CPBP family intramembrane metalloprotease
SAG_RS10145	729	957	955	557	510	569	653	859	833	602	572	672	782	615	0.791	-0.339	0.135549	WP_000973012.1	hypothetical protein
SAG_RS10150	2626	2709	1815	1692	1466	1662	2353	2433	1584	1829	1644	1961	2123	1811	0.866	-0.208	0.471902	WP_000551536.1	hypothetical protein
SAG_RS10155	13598	13822	15306	10251	9852	9345	12186	12412	13356	11084	11049	11029	12651	11054	0.874	-0.194	0.161833	WP_000143288.1	GTPase Era
SAG_RS10160	1383	1424	1221	1092	1159	1191	1239	1279	1065	1181	1300	1406	1194	1296	1.085	0.118	0.631558	WP_000365219.1	diacylglycerol kinase
SAG_RS10165	3257	3248	3720	2397	2557	2580	2919	2917	3246	2592	2868	3045	3027	2835	0.936	-0.096	0.580777	WP_001867191.1	rRNA maturation RNase YbeY
SAG_RS10170	2721	2530	2807	1514	1556	1871	2438	2272	2449	1637	1745	2208	2386	1863	0.775	-0.368	0.0441274	WP_000705140.1	class I SAM-dependent methyltransferase
SAG_RS10175	1531	1478	1465	1019	1201	1094	1372	1327	1278	1102	1347	1291	1326	1247	0.937	-0.093	0.689418	WP_000806807.1	NUDIX domain-containing protein
SAG_RS10180	2912	3228	3009	2475	2759	2710	2610	2899	2626	2676	3094	3198	2712	2989	1.101	0.138	0.431244	WP_000349559.1	DUF4037 domain-containing protein
SAG_RS10185	10575	12328	9057	6280	6963	6055	9477	11070	7903	6790	7809	7146	9483	7248	0.77	-0.377	0.0212734	WP_001158916.1	PhoH family protein
SAG_RS10190	7305	7371	5287	3486	3108	2741	6546	6619	4613	3769	3486	3235	5926	3497	0.597	-0.745	1.86308e-06	WP_001270889.1	oleate hydratase
SAG_RS10195	2469	2616	2547	1383	1490	1372	2213	2349	2222	1495	1671	1619	2261	1595	0.705	-0.504	0.000349613	WP_001232073.1	YozE family protein
SAG_RS10200	5519	5943	5648	3641	2820	2605	4946	5337	4928	3937	3163	3074	5070	3391	0.665	-0.588	0.000405328	WP_000438899.1	peptide-methionine (S)-S-oxide reductase MsrA
SAG_RS10205	10847	10402	8138	7625	7680	5460	9721	9341	7101	8244	8613	6444	8721	7767	0.892	-0.165	0.245923	WP_001094275.1	RNA-binding virulence regulatory protein CvfB
SAG_RS10210	10048	10110	10285	8420	7641	6365	9005	9079	8974	9104	8570	7512	9019	8395	0.928	-0.108	0.536439	WP_000159519.1	ribosome recycling factor
SAG_RS10215	12701	13655	13717	11773	10650	8452	11382	12262	11969	12729	11944	9975	11871	11549	0.968	-0.046	0.83513	WP_000433491.1	UMP kinase
SAG_RS10220	162	129	135	116	125	102	145	116	118	125	140	120	126	128	1.022	0.031	0.953396	WP_000959468.1	dipeptide/oligopeptide/nickel ABC transporter ATP-binding protein
SAG_RS10225	85	75	84	86	82	97	76	67	73	93	92	114	72	100	1.376	0.461	0.309394	WP_000436149.1	ABC transporter ATP-binding protein
SAG_RS10230	63	53	66	45	53	89	56	48	58	49	59	105	54	71	1.258	0.332	0.611368	WP_000044261.1	ABC transporter permease
SAG_RS10235	82	65	98	96	71	80	73	58	86	104	80	94	72	93	1.285	0.362	0.45284	WP_000281518.1	ABC transporter permease
SAG_RS10240	92	97	144	114	109	170	82	87	126	123	122	201	98	149	1.498	0.583	0.10817	WP_001866044.1	nickel ABC transporter substrate-binding protein
SAG_RS10245	142279	139354	203858	148043	136262	134859	127505	125138	177883	160070	152822	159157	143509	157350	1.111	0.152	0.461217	WP_001085664.1	50S ribosomal protein L1
SAG_RS10250	86955	88945	103550	72008	70022	68737	77926	79871	90356	77858	78532	81121	82718	79170	0.959	-0.06	0.713249	WP_001085802.1	50S ribosomal protein L11
SAG_RS10255	116	117	143	121	158	140	104	105	125	131	177	165	111	158	1.412	0.498	0.176707	WP_000160532.1	IS30-like element ISSag9 family transposase
SAG_RS10260	6400	6224	6131	4950	4600	3470	5735	5589	5350	5352	5159	4095	5558	4869	0.871	-0.2	0.232216	WP_000958259.1	MFS transporter
SAG_RS10265	5840	5673	4620	3727	3631	2971	5234	5094	4031	4030	4072	3506	4786	3869	0.812	-0.301	0.0353604	WP_001262295.1	M20 family metallopeptidase
SAG_RS10270	3091	3442	4484	4946	3498	3000	2770	3091	3913	5348	3923	3541	3258	4271	1.304	0.383	0.17912	WP_000795892.1	LysR family transcriptional regulator
SAG_RS10275	538	555	81	399	364	346	482	498	71	431	408	408	350	416	1.539	0.622	0.357989	WP_000639447.1	DUF3397 domain-containing protein
SAG_RS10285	730	773	804	474	568	652	654	694	702	513	637	769	683	640	0.925	-0.113	0.683154	WP_162837466.1	IS3-like element IS861 family transposase
SAG_RS10290	4655	5320	4883	2405	2731	2706	4172	4777	4261	2600	3063	3194	4403	2952	0.669	-0.58	5.9187e-05	WP_000546859.1	aminodeoxychorismate synthase component I
SAG_RS10295	14347	13998	16582	12122	11683	11031	12857	12570	14469	13107	13103	13018	13299	13076	0.985	-0.022	0.915315	WP_000231579.1	DNA translocase FtsK
SAG_RS10300	7505	7382	6245	4819	4532	3862	6726	6629	5449	5211	5083	4558	6268	4951	0.792	-0.336	0.0115782	WP_000721136.1	peptidylprolyl isomerase
SAG_RS10305	8973	5341	5370	11828	4526	4975	8041	4796	4686	12789	5076	5871	5841	7912	1.283	0.359	0.0689281	WP_000494347.1	metal ABC transporter permease
SAG_RS10310	7301	4211	4664	9528	4441	4821	6543	3781	4070	10302	4981	5690	4798	6991	1.426	0.512	0.000233939	WP_000587174.1	metal ABC transporter ATP-binding protein
SAG_RS10315	24338	12317	14846	34564	13542	13749	21811	11061	12954	37372	15188	16226	15275	22929	1.434	0.52	0.00143306	WP_000759089.1	metal ABC transporter substrate-binding protein
SAG_RS10320	4980	4976	5842	6869	4419	3916	4463	4468	5098	7427	4956	4622	4676	5668	1.187	0.247	0.351744	WP_000188485.1	metal-dependent transcriptional regulator
SAG_RS10325	6602	6560	7394	4452	4157	4297	5916	5891	6452	4814	4662	5071	6086	4849	0.797	-0.327	0.0108799	WP_000689757.1	5'-methylthioadenosine/adenosylhomocysteine nucleosidase
SAG_RS10330	2023	1625	1928	1263	1189	1149	1813	1459	1682	1366	1334	1356	1651	1352	0.822	-0.284	0.109194	WP_000517852.1	cell wall synthase accessory phosphoprotein MacP
SAG_RS10335	5171	5292	6006	4055	4008	3826	4634	4752	5241	4384	4495	4515	4876	4465	0.917	-0.125	0.427876	WP_000344991.1	NUDIX hydrolase
SAG_RS10340	9374	9387	11223	7223	7499	7339	8401	8429	9793	7810	8410	8661	8874	8294	0.936	-0.095	0.55866	WP_000073770.1	bifunctional UDP-N-acetylglucosamine diphosphorylase/glucosamine-1-phosphate N-acetyltransferase GlmU
SAG_RS10345	1153	1028	1299	1413	1309	1407	1033	923	1133	1528	1468	1660	1030	1552	1.51	0.595	7.40169e-05	WP_000237569.1	VOC family protein
SAG_RS10350	455	470	661	729	651	738	408	422	577	788	730	871	469	796	1.715	0.778	6.49072e-05	WP_000625774.1	VOC family protein
SAG_RS10355	3374	3391	3331	7229	8370	9278	3024	3045	2907	7816	9387	10950	2992	9384	3.108	1.636	5.62611e-24	WP_000762189.1	Gfo/Idh/MocA family oxidoreductase
SAG_RS10360	970	1026	1126	2017	3018	3412	869	921	983	2181	3385	4027	924	3198	3.359	1.748	9.31883e-19	0	ASCH domain-containing protein
SAG_RS10365	185	172	228	446	636	777	166	154	199	482	713	917	173	704	3.964	1.987	6.26303e-16	WP_079739338.1	DUF3977 family protein
SAG_RS10370	2655	2906	2551	5197	6456	6949	2379	2610	2226	5619	7241	8201	2405	7020	2.89	1.531	8.20467e-18	WP_000170241.1	3-oxoacyl-ACP reductase
SAG_RS10375	592	611	557	1339	1483	1785	531	549	486	1448	1663	2107	522	1739	3.297	1.721	2.69808e-17	WP_000141918.1	DUF2829 domain-containing protein
SAG_RS10380	1321	1312	1162	2904	3145	3201	1184	1178	1014	3140	3527	3778	1125	3482	3.092	1.629	4.59579e-23	WP_000411787.1	aminoacyl-tRNA synthetase
SAG_RS10385	881	1105	1017	3927	4721	5114	790	992	887	4246	5295	6035	890	5192	5.801	2.536	9.14244e-66	WP_000752176.1	GNAT family N-acetyltransferase
SAG_RS10390	425	438	594	78727	83156	82307	381	393	518	85123	93262	97136	431	91840	214.733	7.746	0	WP_000274807.1	glycosyltransferase family 2 protein
SAG_RS10395	6574	6841	6555	2809	2762	2402	5891	6143	5720	3037	3098	2835	5918	2990	0.505	-0.985	4.01074e-17	WP_088181596.1	IS5-like element IS1381A family transposase
SAG_RS10400	127	106	131	27929	24622	22956	114	95	114	30198	27614	27092	108	28301	262.839	8.038	0	0	glycosyltransferase
SAG_RS10405	1164	1262	1712	241080	229137	223039	1043	1133	1494	260666	256985	263224	1223	260292	215.249	7.75	0	WP_000760433.1	hypothetical protein
SAG_RS10410	559	670	862	100689	95442	102713	501	602	752	108869	107041	121219	618	112376	183.817	7.522	0	WP_000533138.1	CotH kinase family protein
SAG_RS10415	162	181	303	25902	26558	29225	145	163	264	28006	29786	34490	191	30761	165.664	7.372	0	WP_000654037.1	DUF4956 domain-containing protein
SAG_RS10420	344	431	537	39758	34625	38560	308	387	469	42988	38833	45507	388	42443	110.555	6.789	0	WP_001006715.1	polyphosphate polymerase domain-containing protein
SAG_RS10425	4549	5903	5779	1627	1739	1655	4077	5301	5043	1759	1950	1953	4807	1887	0.395	-1.341	1.51432e-24	WP_000239244.1	branched-chain amino acid transport system II carrier protein
SAG_RS10430	51287	53935	46134	32120	32811	29141	45962	48433	40256	34730	36799	34391	44884	35307	0.789	-0.343	0.00912725	WP_000136757.1	methionine--tRNA ligase
SAG_RS10435	3227	3580	2736	1765	1610	1425	2892	3215	2387	1908	1806	1682	2831	1799	0.639	-0.646	3.19431e-05	WP_000248364.1	SAM-dependent methyltransferase TehB
SAG_RS10440	1600	1484	1541	1599	2204	1967	1434	1333	1345	1729	2472	2321	1371	2174	1.57	0.65	0.00173287	WP_000039372.1	YoaK family protein
SAG_RS10445	9226	9377	7448	10478	7488	6239	8268	8420	6499	11329	8398	7363	7729	9030	1.157	0.21	0.259346	WP_000556335.1	PTS sugar transporter subunit IIC
SAG_RS10450	6264	6262	7336	7084	5239	5248	5614	5623	6401	7660	5876	6194	5879	6577	1.113	0.155	0.460551	WP_000735436.1	alpha/beta hydrolase
SAG_RS10455	13312	12721	15009	14876	11608	10249	11930	11423	13097	16085	13019	12096	12150	13733	1.124	0.168	0.417846	WP_000767484.1	exodeoxyribonuclease III
SAG_RS10460	1937	1858	1556	1157	1278	1218	1736	1668	1358	1251	1433	1437	1587	1374	0.869	-0.203	0.375188	WP_000287944.1	arsenate reductase family protein
SAG_RS10465	1745	1994	1798	1278	1260	1206	1564	1791	1569	1382	1413	1423	1641	1406	0.858	-0.22	0.201112	WP_000966773.1	methylated-DNA--[protein]-cysteine S-methyltransferase
SAG_RS10470	11540	12732	17447	10984	10795	14549	10342	11433	15224	11876	12107	17170	12333	13718	1.111	0.152	0.280398	WP_000232156.1	phosphoglycerate dehydrogenase
SAG_RS10475	4502	4790	5842	3722	3545	4796	4035	4301	5098	4024	3976	5660	4478	4553	1.008	0.011	0.957595	WP_001167085.1	acetyltransferase
SAG_RS10480	7009	7338	8717	5604	5908	8151	6281	6589	7606	6059	6626	9620	6825	7435	1.071	0.098	0.631146	0	3-phosphoserine/phosphohydroxythreonine transaminase
SAG_RS10485	3931	3501	3171	2119	2015	1942	3523	3144	2767	2291	2260	2292	3145	2281	0.729	-0.456	0.00469631	WP_000603277.1	copper homeostasis protein CutC
SAG_RS10490	11212	10781	9597	6482	5922	5208	10048	9681	8374	7009	6642	6146	9368	6599	0.706	-0.503	3.19431e-05	WP_000425856.1	16S rRNA (cytidine(1402)-2'-O)-methyltransferase
SAG_RS10495	1048	1001	1014	642	623	622	939	899	885	694	699	734	908	709	0.781	-0.356	0.0533515	WP_000358198.1	DNA replication initiation control protein YabA
SAG_RS10500	8655	9112	7440	4819	4737	4182	7756	8182	6492	5211	5313	4935	7477	5153	0.692	-0.531	8.46874e-05	WP_000364565.1	DNA polymerase III subunit delta'
SAG_RS10505	6893	7241	5216	3448	4005	3227	6177	6502	4551	3728	4492	3808	5743	4009	0.704	-0.507	0.00303127	WP_000715592.1	dTMP kinase
SAG_RS10510	114	140	163	132	156	126	102	126	142	143	175	149	123	156	1.266	0.341	0.381305	0	IS30-like element ISSag9 family transposase
SAG_RS10515	96	106	142	59	70	82	86	95	124	64	79	97	102	80	0.782	-0.355	0.431044	WP_001144248.1	CBS domain-containing protein
SAG_RS10520	159	176	173	101	97	84	142	158	151	109	109	99	150	106	0.703	-0.509	0.159195	WP_000178146.1	ABC transporter ATP-binding protein
SAG_RS10525	131	175	175	76	96	88	117	157	153	82	108	104	142	98	0.688	-0.539	0.142402	WP_001185981.1	ABC transporter ATP-binding protein
SAG_RS10530	76	104	110	41	38	38	68	93	96	44	43	45	86	44	0.517	-0.951	0.0548508	WP_000662323.1	branched-chain amino acid ABC transporter permease
SAG_RS10535	101	138	121	36	54	37	91	124	106	39	61	44	107	48	0.444	-1.172	0.00590382	WP_000941400.1	branched-chain amino acid ABC transporter permease
SAG_RS10540	1281	1578	1587	499	632	615	1148	1417	1385	540	709	726	1317	658	0.498	-1.006	7.66607e-11	WP_000415515.1	ABC transporter substrate-binding protein
SAG_RS10545	1713	1596	1305	1376	1287	1020	1535	1433	1139	1488	1443	1204	1369	1378	1.01	0.015	0.951956	WP_001041186.1	DUF2129 domain-containing protein
SAG_RS10550	348	339	422	302	356	335	312	304	368	327	399	395	328	374	1.138	0.187	0.513941	WP_000564846.1	ISAs1-like element IS1548 family transposase
SAG_RS10555	23454	26047	20610	19062	16727	14166	21019	23390	17984	20611	18760	16718	20798	18696	0.901	-0.151	0.359801	WP_000613483.1	ATP-dependent Clp protease proteolytic subunit
SAG_RS10560	13578	13570	11889	9712	9727	8232	12168	12186	10374	10501	10909	9715	11576	10375	0.898	-0.156	0.268094	WP_000514490.1	uracil phosphoribosyltransferase
SAG_RS10565	3535	3460	3186	2734	2170	2004	3168	3107	2780	2956	2434	2365	3018	2585	0.854	-0.228	0.159264	WP_000634087.1	pyridoxal phosphate-dependent aminotransferase
SAG_RS10570	2915	2379	2948	2388	2280	2306	2612	2136	2572	2582	2557	2721	2440	2620	1.078	0.108	0.575553	WP_001019793.1	tRNA (cytidine(34)-2'-O)-methyltransferase
SAG_RS10575	9015	9880	7628	5937	6955	6100	8079	8872	6656	6419	7800	7199	7869	7139	0.911	-0.135	0.50131	WP_000427463.1	APC family permease
SAG_RS10580	17003	16524	14588	9265	9601	9592	15237	14838	12729	10018	10768	11320	14268	10702	0.751	-0.412	0.0132236	WP_001220338.1	Trk system potassium transporter TrkA
SAG_RS10585	20745	18497	17900	12056	11637	11843	18591	16610	15619	13035	13051	13977	16940	13354	0.79	-0.34	0.0288514	WP_001043409.1	TrkH family potassium uptake protein
SAG_RS10590	2034	1992	1924	1504	1618	1583	1823	1789	1679	1626	1815	1868	1764	1770	1.002	0.003	0.988159	WP_000920196.1	membrane protein insertion efficiency factor YidD
SAG_RS10595	6522	6301	7645	5116	5204	4802	5845	5658	6671	5532	5836	5667	6058	5678	0.94	-0.09	0.624703	WP_001222207.1	pseudouridine synthase
SAG_RS10600	4703	4668	5689	4418	4291	3934	4215	4192	4964	4777	4812	4643	4457	4744	1.068	0.094	0.625844	WP_000221690.1	SMC-Scp complex subunit ScpB
SAG_RS10605	4405	3749	4723	4087	3760	3669	3948	3367	4121	4419	4217	4330	3812	4322	1.138	0.186	0.250168	WP_000351869.1	segregation/condensation protein A
SAG_RS10610	5475	5269	5059	4278	3876	3914	4907	4731	4414	4626	4347	4619	4684	4531	0.968	-0.047	0.803737	WP_000606411.1	site-specific tyrosine recombinase XerD
SAG_RS10615	7176	7089	7025	5751	4567	4234	6431	6366	6130	6218	5122	4997	6309	5446	0.859	-0.219	0.171703	WP_000560703.1	CBS domain-containing protein
SAG_RS10620	3917	4075	4408	3258	2822	2786	3510	3659	3846	3523	3165	3288	3672	3325	0.905	-0.143	0.403822	WP_001007722.1	metallophosphoesterase
SAG_RS10625	8818	8901	9238	7427	6202	5954	7902	7993	8061	8030	6956	7027	7985	7338	0.917	-0.125	0.45284	WP_000167813.1	nucleoside-triphosphate diphosphatase
SAG_RS10630	6900	8059	7605	6151	5851	5117	6184	7237	6636	6651	6562	6039	6686	6417	0.961	-0.057	0.768921	WP_000378349.1	glutamate racemase
SAG_RS10635	12159	12834	13284	9540	8919	7406	10896	11525	11591	10315	10003	8740	11337	9686	0.853	-0.23	0.153516	WP_000028863.1	YneF family protein
SAG_RS10640	353	307	301	333	324	344	316	276	263	360	363	406	285	376	1.323	0.404	0.131586	WP_000039538.1	hypothetical protein
SAG_RS10645	1806	2067	2369	2061	2015	1919	1618	1856	2067	2228	2260	2265	1847	2251	1.224	0.292	0.0951145	WP_000647216.1	transcription repressor NadR
SAG_RS10650	11086	12408	13161	11456	10675	8719	9935	11142	11484	12387	11972	10290	10854	11550	1.063	0.088	0.687741	WP_000999457.1	Bax inhibitor-1/YccA family protein
SAG_RS10655	8016	8977	9211	8253	8083	6839	7184	8061	8037	8923	9065	8071	7761	8686	1.119	0.163	0.331796	WP_000760496.1	HD domain-containing protein
SAG_RS10660	7451	7854	7328	6133	6050	5545	6677	7053	6394	6631	6785	6544	6708	6653	0.993	-0.011	0.956261	WP_000207505.1	RNA methyltransferase
SAG_RS10665	1384	1188	927	543	484	518	1240	1067	809	587	543	611	1039	580	0.566	-0.821	0.000403628	WP_000755490.1	acylphosphatase
SAG_RS10670	55409	62545	48813	29915	30234	25130	49656	56165	42593	32345	33908	29658	49471	31970	0.649	-0.623	3.91012e-07	WP_000751931.1	membrane protein insertase YidC
SAG_RS10675	4850	4593	6616	3115	2597	2153	4346	4124	5773	3368	2913	2541	4748	2941	0.623	-0.683	0.00285076	WP_000611499.1	amino acid ABC transporter permease
SAG_RS10680	10088	10224	13922	6053	5201	4319	9041	9181	12148	6545	5833	5097	10123	5825	0.578	-0.79	0.000196911	WP_000751026.1	transporter substrate-binding domain-containing protein
SAG_RS10685	1609	1500	2052	1516	1514	1772	1442	1347	1791	1639	1698	2091	1527	1809	1.187	0.248	0.127018	WP_000231326.1	amidase
SAG_RS10690	5818	6149	8564	5669	7096	7042	5214	5522	7473	6130	7958	8311	6070	7466	1.235	0.305	0.0709032	WP_000818772.1	transcription elongation factor GreA
SAG_RS10695	33237	34203	41553	31356	33814	34606	29786	30714	36258	33903	37924	40841	32253	37556	1.165	0.221	0.0992672	WP_000134324.1	endolytic transglycosylase MltG
SAG_RS10700	2885	3204	4289	3611	3919	3906	2585	2877	3743	3904	4395	4610	3068	4303	1.416	0.502	0.00125843	WP_000586871.1	GNAT family N-acetyltransferase
SAG_RS10705	23612	25131	28009	25795	20136	18761	21160	22567	24440	27891	22583	22141	22722	24205	1.061	0.085	0.713249	WP_000048112.1	UDP-N-acetylmuramate--L-alanine ligase
SAG_RS10710	9707	9967	11358	11869	10109	8603	8699	8950	9911	12833	11338	10153	9187	11441	1.242	0.312	0.097789	WP_001079334.1	hypothetical protein
SAG_RS10715	22198	23586	20235	13753	12958	14116	19893	21180	17657	14870	14533	16659	19577	15354	0.785	-0.349	0.0457978	WP_000089135.1	DEAD/DEAH box helicase
SAG_RS10720	325	357	444	269	337	338	291	321	387	291	378	399	333	356	1.067	0.093	0.764086	WP_000564846.1	ISAs1-like element IS1548 family transposase
SAG_RS10725	16510	18672	23731	14455	14601	14538	14796	16767	20707	15629	16376	17157	17423	16387	0.949	-0.075	0.70077	WP_000244022.1	ribosome biogenesis GTPase Der
SAG_RS10730	9018	8674	10466	7594	6809	6422	8082	7789	9132	8211	7637	7579	8334	7809	0.939	-0.091	0.623809	WP_000843626.1	primosomal protein DnaI
SAG_RS10735	8034	8252	9142	6607	6528	6234	7200	7410	7977	7144	7321	7357	7529	7274	0.967	-0.048	0.780089	WP_000074512.1	DnaD domain protein
SAG_RS10740	1976	2316	2211	1677	1773	1701	1771	2080	1929	1813	1988	2007	1927	1936	1.006	0.009	0.963627	WP_001203682.1	transcriptional regulator NrdR
SAG_RS10745	28677	29615	28915	23453	26434	24452	25699	26594	25231	25358	29647	28858	25841	27954	1.08	0.11	0.490933	WP_000791116.1	HAMP domain-containing histidine kinase
SAG_RS10750	27627	33069	33419	2289	2934	2489	24758	29696	29161	2475	3291	2937	27872	2901	0.104	-3.269	1.90935e-180	WP_000516681.1	response regulator transcription factor CovR
SAG_RS10755	10476	11699	8203	4175	5056	4506	9388	10506	7158	4514	5670	5318	9017	5167	0.578	-0.792	2.05703e-05	WP_000927545.1	YceD family protein
SAG_RS10760	31832	32317	28322	19690	19013	17166	28527	29020	24713	21290	21324	20259	27420	20958	0.766	-0.385	0.00241424	WP_000966817.1	zinc metalloprotease HtpX
SAG_RS10765	17209	17902	14178	11099	9681	9167	15422	16076	12371	12001	10858	10819	14623	11226	0.772	-0.374	0.0175107	WP_000537055.1	LemA family protein
SAG_RS10770	4557	5055	4089	3266	3000	2281	4084	4539	3568	3531	3365	2692	4064	3196	0.785	-0.349	0.0194799	WP_000188793.1	16S rRNA (guanine(527)-N(7))-methyltransferase RsmG
SAG_RS10775	13535	13855	13164	8634	6999	5924	12130	12442	11487	9335	7850	6991	12020	8059	0.666	-0.586	7.13927e-05	WP_000680104.1	V-type Na+ -ATPase subunit J
SAG_RS10780	6420	5734	5504	4162	3572	2925	5753	5149	4803	4500	4006	3452	5235	3986	0.759	-0.398	0.00267745	WP_000850144.1	TrkA family potassium uptake protein
SAG_RS10785	6969	7940	7066	5805	6796	6159	6245	7130	6166	6277	7622	7269	6514	7056	1.082	0.114	0.496495	WP_001118813.1	energy-coupling factor transporter transmembranecomponent T
SAG_RS10790	12165	12614	11581	9960	10449	8957	10902	11327	10105	10769	11719	10571	10778	11020	1.023	0.032	0.854735	WP_000651245.1	ABC transporter ATP-binding protein
SAG_RS10795	4473	4997	4444	4133	4791	3682	4009	4487	3878	4469	5373	4345	4125	4729	1.144	0.194	0.176953	WP_001095696.1	ECF-type riboflavin transporter substrate-binding protein
SAG_RS10800	18817	20929	21261	12405	13431	12414	16863	18794	18552	13413	15063	14651	18070	14376	0.796	-0.33	0.00610857	WP_000819596.1	serine/threonine transporter SstT
SAG_RS10805	7900	12581	10230	2021	2906	2005	7080	11298	8927	2185	3259	2366	9102	2603	0.287	-1.802	4.03192e-48	WP_000769345.1	branched-chain amino acid transport system II carrier protein
SAG_RS10810	416	385	287	366	264	232	373	346	250	396	296	274	323	322	0.998	-0.003	0.991693	WP_001200719.1	zinc-dependent alcohol dehydrogenase family protein
SAG_RS10815	4888	4143	5091	6341	5373	5264	4380	3720	4442	6856	6026	6212	4181	6365	1.525	0.609	4.25278e-06	WP_000574037.1	ABC transporter permease
SAG_RS10820	6042	4764	5594	8063	5749	5820	5415	4278	4881	8718	6448	6869	4858	7345	1.506	0.591	4.44522e-06	WP_000032379.1	methionine ABC transporter ATP-binding protein
SAG_RS10825	3977	3107	3835	6154	5053	4955	3564	2790	3346	6654	5667	5848	3233	6056	1.878	0.909	1.21443e-12	WP_000176657.1	M20/M25/M40 family metallo-hydrolase
SAG_RS10830	5156	3817	4199	8422	5798	5898	4621	3428	3664	9106	6503	6961	3904	7523	1.922	0.943	2.24953e-16	WP_000768250.1	MetQ/NlpA family ABC transporter substrate-binding protein
SAG_RS10835	11480	9752	11731	22429	23804	20210	10288	8757	10236	24251	26697	23851	9760	24933	2.558	1.355	1.4871e-20	WP_000152903.1	transporter substrate-binding domain-containing protein
SAG_RS10840	4356	4430	5810	10038	12645	11252	3904	3978	5070	10854	14182	13279	4317	12772	2.961	1.566	4.47497e-25	WP_000956420.1	gamma-glutamyl-gamma-aminobutyrate hydrolase family protein
SAG_RS10845	22605	23377	18347	14155	13595	11487	20258	20992	16009	15305	15247	13557	19086	14703	0.775	-0.369	0.00649759	WP_000532903.1	YebC/PmpR family DNA-binding transcriptional regulator
SAG_RS10850	996	975	1193	836	821	881	893	876	1041	904	921	1040	937	955	1.021	0.03	0.904066	WP_001232459.1	DhaKLM operon coactivator DhaQ
SAG_RS10855	168	168	89	92	84	116	151	151	78	99	94	137	127	110	0.893	-0.163	0.809644	WP_000204281.1	dihydroxyacetone kinase transcriptional activator DhaS
SAG_RS10860	146	512	231	192	278	264	131	460	202	208	312	312	264	277	1.182	0.242	0.618677	WP_000722647.1	dihydroxyacetone kinase subunit DhaK
SAG_RS10865	81	304	136	100	158	159	73	273	119	108	177	188	155	158	1.147	0.198	0.730695	WP_000453282.1	dihydroxyacetone kinase subunit DhaL
SAG_RS10870	42	106	54	41	53	46	38	95	47	44	59	54	60	52	0.94	-0.089	0.910382	WP_001279899.1	dihydroxyacetone kinase phosphoryl donor subunitDhaM
SAG_RS10875	132	419	182	193	223	209	118	376	159	209	250	247	218	235	1.22	0.286	0.579731	WP_000191474.1	aquaporin family protein
SAG_RS10880	6765	7382	6130	6278	6630	5615	6063	6629	5349	6788	7436	6627	6014	6950	1.159	0.213	0.138036	WP_000675692.1	cupin domain-containing protein
SAG_RS10885	2040	2016	2316	1809	1805	1857	1828	1810	2021	1956	2024	2192	1886	2057	1.091	0.125	0.454398	WP_000859559.1	MerR family transcriptional regulator
SAG_RS10890	4557	4560	4989	3812	3596	3810	4084	4095	4353	4122	4033	4496	4177	4217	1.009	0.013	0.950902	WP_000218985.1	nucleotidyltransferase
SAG_RS10895	896	930	921	813	740	777	803	835	804	879	830	917	814	875	1.075	0.104	0.639775	WP_000583229.1	hypothetical protein
SAG_RS10900	2769	2672	3137	2640	2654	2480	2481	2399	2737	2854	2977	2927	2539	2919	1.151	0.203	0.204244	WP_000257073.1	class I SAM-dependent methyltransferase
SAG_RS10905	3108	2872	3757	2535	2917	2537	2785	2579	3278	2741	3272	2994	2881	3002	1.045	0.063	0.799016	WP_000136424.1	ribosome silencing factor
SAG_RS10910	5466	5966	6174	3834	4035	4093	4898	5357	5387	4145	4525	4830	5214	4500	0.862	-0.214	0.127055	WP_000128173.1	cysteine hydrolase family protein
SAG_RS10915	7044	7139	7068	4647	4740	4473	6313	6411	6167	5025	5316	5279	6297	5207	0.827	-0.275	0.0414711	WP_000221169.1	bis(5'-nucleosyl)-tetraphosphatase (symmetrical)YqeK
SAG_RS10920	11577	12295	11285	7609	6968	6401	10375	11041	9847	8227	7815	7554	10421	7865	0.755	-0.405	0.00171588	WP_001162767.1	nicotinate-nucleotide adenylyltransferase
SAG_RS10925	4706	5155	3920	3198	3024	2900	4217	4629	3421	3458	3392	3422	4089	3424	0.844	-0.245	0.19079	WP_000958131.1	ribosome assembly RNA-binding protein YhbY
SAG_RS10930	13127	14725	12996	8913	9900	8786	11764	13223	11340	9637	11103	10369	12109	10370	0.857	-0.223	0.109762	WP_000391741.1	ribosome biogenesis GTPase YqeH
SAG_RS10935	2806	3066	3398	2415	2585	2233	2515	2753	2965	2611	2899	2635	2744	2715	0.991	-0.014	0.953396	WP_001085111.1	YqeG family HAD IIIA-type phosphatase
SAG_RS10940	2166	1857	2399	1915	2186	2174	1941	1668	2093	2071	2452	2566	1901	2363	1.243	0.314	0.103586	WP_000161968.1	DMT family transporter
SAG_RS10945	29950	29692	29401	21100	20062	18089	26840	26663	25655	22814	22500	21348	26386	22221	0.842	-0.248	0.0467571	WP_001008627.1	Asp-tRNA(Asn)/Glu-tRNA(Gln) amidotransferase subunit GatB
SAG_RS10950	27993	26863	24274	18821	17679	14927	25086	24123	21181	20350	19828	17616	23463	19265	0.822	-0.284	0.0211418	WP_000009529.1	Asp-tRNA(Asn)/Glu-tRNA(Gln) amidotransferase subunit GatA
SAG_RS10955	6600	7234	5266	3909	4188	3395	5915	6496	4595	4227	4697	4007	5669	4310	0.766	-0.384	0.012938	WP_000703032.1	Asp-tRNA(Asn)/Glu-tRNA(Gln) amidotransferase subunit GatC
SAG_RS10960	2322	2010	2190	1555	1449	1552	2081	1805	1911	1681	1625	1832	1932	1713	0.887	-0.173	0.333557	WP_000448266.1	pyruvate, phosphate dikinase
SAG_RS10965	1555	1474	1419	842	841	828	1394	1324	1238	910	943	977	1319	943	0.716	-0.482	0.00493441	WP_000390093.1	kinase/pyrophosphorylase
SAG_RS10970	1595	1376	1281	825	822	778	1429	1236	1118	892	922	918	1261	911	0.726	-0.463	0.0151934	WP_256948394.1	helix-turn-helix transcriptional regulator
SAG_RS10975	727	752	761	647	510	406	652	675	664	700	572	479	664	584	0.87	-0.201	0.453912	WP_255299816.1	3-hydroxyacyl-CoA dehydrogenase
SAG_RS10980	4615	5107	4335	3970	4260	3278	4136	4586	3783	4293	4778	3869	4168	4313	1.034	0.048	0.781614	WP_000158740.1	cysteine hydrolase
SAG_RS10985	23929	26017	21641	18491	20572	17180	21444	23363	18884	19993	23072	20275	21230	21113	0.996	-0.006	0.975273	WP_001133183.1	GTP-sensing pleiotropic transcriptional regulator CodY
SAG_RS10990	20852	24606	16956	8642	8668	7274	18687	22096	14795	9344	9721	8585	18526	9217	0.503	-0.99	5.49614e-12	WP_000688108.1	pyridoxal phosphate-dependent aminotransferase
SAG_RS10995	5478	5396	5263	4236	3604	2966	4909	4846	4592	4580	4042	3500	4782	4041	0.84	-0.251	0.118055	WP_000080032.1	universal stress protein
SAG_RS11000	7231	6559	7169	5185	4891	4642	6480	5890	6256	5606	5485	5478	6209	5523	0.89	-0.168	0.242225	WP_000974899.1	HAD-IIB family hydrolase
SAG_RS11005	3098	3251	2872	2301	2159	1596	2776	2919	2506	2488	2421	1884	2734	2264	0.824	-0.28	0.084536	WP_000723059.1	asparaginase domain-containing protein
SAG_RS11010	1158	1053	1028	960	1070	1032	1038	946	897	1038	1200	1218	960	1152	1.199	0.262	0.223897	WP_001086864.1	shikimate dehydrogenase
SAG_RS11015	1730	1859	1629	2883	2566	2358	1550	1669	1421	3117	2878	2783	1547	2926	1.893	0.921	3.76225e-11	WP_000939997.1	aldo/keto reductase
SAG_RS11020	10508	10999	11872	11028	8764	8510	9417	9877	10359	11924	9829	10043	9884	10599	1.069	0.096	0.638099	WP_000926633.1	ATP-dependent DNA helicase RecG
SAG_RS11025	107221	123834	130384	150822	130689	107052	96088	111201	113771	163075	146572	126340	107020	145329	1.354	0.437	0.0217758	WP_000043255.1	CHAP domain-containing protein
SAG_RS11030	7094	7139	8997	5977	6934	7903	6357	6411	7851	6463	7777	9327	6873	7856	1.136	0.184	0.250168	WP_000625941.1	alanine racemase
SAG_RS11035	1791	1731	2345	1560	1581	1979	1605	1554	2046	1687	1773	2336	1735	1932	1.11	0.151	0.375099	WP_000635015.1	holo-ACP synthase
SAG_RS11040	7619	7062	8279	6351	6500	7290	6828	6342	7224	6867	7290	8603	6798	7587	1.113	0.154	0.342117	WP_000505724.1	3-deoxy-7-phosphoheptulonate synthase
SAG_RS11045	60805	60915	70702	63140	62508	57457	54491	54701	61693	68270	70105	67809	56962	68728	1.208	0.273	0.052864	WP_001284141.1	preprotein translocase subunit SecA
SAG_RS11050	8674	9096	7819	5692	6115	4954	7773	8168	6823	6154	6858	5847	7588	6286	0.829	-0.271	0.0439262	WP_001294263.1	mannose-6-phosphate isomerase, class I
SAG_RS11055	1015	1159	1236	1087	941	789	910	1041	1079	1175	1055	931	1010	1054	1.042	0.059	0.838012	WP_000164273.1	ROK family protein
SAG_RS11060	9940	9453	10224	9312	6907	5351	8908	8489	8921	10069	7746	6315	8773	8043	0.901	-0.151	0.531958	WP_000157953.1	sucrose-specific PTS transporter subunit IIBC
SAG_RS11065	7124	6108	5956	4196	3704	3652	6384	5485	5197	4537	4154	4310	5689	4334	0.764	-0.388	0.0057617	WP_001053051.1	sucrose-6-phosphate hydrolase
SAG_RS11070	6179	6041	6466	3861	3248	3447	5537	5425	5642	4175	3643	4068	5535	3962	0.715	-0.485	0.000228751	WP_000225972.1	LacI family DNA-binding transcriptional regulator
SAG_RS11075	12806	12140	12656	8684	8595	7271	11476	10902	11043	9390	9640	8581	11140	9204	0.825	-0.277	0.0451257	WP_000204940.1	transcription antitermination factor NusB
SAG_RS11080	10005	9379	9995	7843	6592	5987	8966	8422	8721	8480	7393	7066	8703	7646	0.876	-0.191	0.203807	WP_000206139.1	Asp23/Gls24 family envelope stress response protein
SAG_RS11085	23807	25533	23636	17109	16449	14182	21335	22928	20624	18499	18448	16737	21629	17895	0.827	-0.274	0.033646	WP_000568636.1	elongation factor P
SAG_RS11090	280	279	324	232	311	313	251	251	283	251	349	369	262	323	1.222	0.289	0.338329	WP_000926393.1	DUF4176 domain-containing protein
SAG_RS11095	415	470	304	295	234	327	372	422	265	319	262	386	353	322	0.918	-0.123	0.794487	WP_000511719.1	hypothetical protein
SAG_RS11100	246	212	50	167	112	119	220	190	44	181	126	140	151	149	1.168	0.224	0.769456	WP_000927730.1	hypothetical protein
SAG_RS11105	1904	2026	1734	1186	1340	1498	1706	1819	1513	1282	1503	1768	1679	1518	0.898	-0.155	0.556468	WP_001081097.1	deaminase
SAG_RS11110	4209	4067	3796	2811	2624	2757	3772	3652	3312	3039	2943	3254	3579	3079	0.861	-0.216	0.207133	0	Xaa-Pro peptidase family protein
SAG_RS11115	5218	4468	8859	8498	6288	6913	4676	4012	7730	9188	7052	8159	5473	8133	1.54	0.623	0.00979709	WP_000584718.1	DUF4811 domain-containing protein
SAG_RS11120	8770	8449	13824	14908	11088	11865	7859	7587	12063	16119	12436	14003	9170	14186	1.575	0.655	0.00245868	WP_000208365.1	MDR family MFS transporter
SAG_RS11125	14302	13968	16088	21071	19131	16940	12817	12543	14038	22783	21456	19992	13133	21410	1.63	0.705	4.51117e-07	WP_001152944.1	excinuclease ABC subunit UvrA
SAG_RS11130	13062	12506	13855	10286	10058	9916	11706	11230	12090	11122	11280	11703	11675	11368	0.974	-0.038	0.824304	WP_000174846.1	DUF1129 family protein
SAG_RS11135	20348	21789	21347	14909	14798	14477	18235	19566	18627	16120	16596	17085	18809	16600	0.883	-0.18	0.18169	WP_000812121.1	magnesium transporter CorA family protein
SAG_RS11140	46040	47392	61520	49728	50421	46670	41259	42557	53681	53768	56549	55079	45832	55132	1.211	0.277	0.101645	WP_000068665.1	30S ribosomal protein S18
SAG_RS11145	87525	90191	105827	96473	94477	81265	78437	80990	92343	104311	105959	95907	83923	102059	1.218	0.285	0.0851157	WP_000609585.1	single-stranded DNA-binding protein
SAG_RS11150	24776	23163	33485	31793	29491	27102	22203	20800	29218	34376	33075	31985	24074	33145	1.392	0.477	0.0104875	WP_001151773.1	30S ribosomal protein S6
SAG_RS11155	4983	5008	4923	4112	3960	3280	4466	4497	4296	4446	4441	3871	4420	4253	0.961	-0.058	0.748209	WP_000267579.1	A/G-specific adenine glycosylase
SAG_RS11160	510	475	597	395	359	377	457	427	521	427	403	445	468	425	0.91	-0.136	0.598973	WP_000402394.1	helix-turn-helix transcriptional regulator
SAG_RS11165	6660	6555	7430	4621	5055	4120	5968	5886	6483	4996	5669	4862	6112	5176	0.846	-0.242	0.152721	WP_001932060.1	thioredoxin
SAG_RS11170	2749	2633	2933	1740	1895	2026	2464	2364	2559	1881	2125	2391	2462	2132	0.862	-0.213	0.224773	WP_000446812.1	phosphatase PAP2 family protein
SAG_RS11175	13062	13364	16417	8711	8048	9381	11706	12001	14325	9419	9026	11071	12677	9839	0.776	-0.365	0.00311396	WP_001060323.1	endonuclease MutS2
SAG_RS11180	2674	2773	3231	3165	2628	2299	2396	2490	2819	3422	2947	2713	2568	3027	1.176	0.234	0.272167	WP_000949954.1	CvpA family protein
SAG_RS11185	2483	2971	3680	2998	2487	2165	2225	2668	3211	3242	2789	2555	2701	2862	1.066	0.092	0.769456	WP_000448289.1	hypothetical protein
SAG_RS11190	7161	8802	6770	4809	4529	4032	6417	7904	5907	5200	5079	4758	6743	5012	0.749	-0.418	0.00892597	WP_001092527.1	ribonuclease HIII
SAG_RS11195	4232	4712	4297	2807	3127	3075	3793	4231	3749	3035	3507	3629	3924	3390	0.863	-0.213	0.196523	WP_000657514.1	signal peptidase I
SAG_RS11200	9946	10183	9736	5699	5671	5739	8913	9144	8495	6162	6360	6773	8851	6432	0.726	-0.461	0.000663326	WP_000451609.1	ATP-dependent RecD-like DNA helicase
SAG_RS11205	12714	10080	10084	19714	17726	15133	11394	9052	8799	21316	19880	17860	9748	19685	2.028	1.02	8.73918e-17	WP_000255478.1	hypothetical protein
SAG_RS11210	2090	2224	2399	1678	1824	1773	1873	1997	2093	1814	2046	2092	1988	1984	0.997	-0.004	0.983723	WP_000504688.1	DNA polymerase IV
SAG_RS11215	59813	48624	48891	57981	38624	34460	53602	43664	42661	62692	43318	40669	46642	48893	1.034	0.048	0.805621	WP_000246708.1	formate C-acetyltransferase
SAG_RS11220	1077	861	777	881	821	729	965	773	678	953	921	860	805	911	1.142	0.191	0.387885	WP_000931877.1	pyridoxamine 5'-phosphate oxidase family protein
SAG_RS11225	12842	11805	11929	8394	8269	7146	11509	10601	10409	9076	9274	8433	10840	8928	0.824	-0.28	0.0379992	WP_000598178.1	serine hydrolase domain-containing protein
SAG_RS11230	10310	9109	8109	6393	6265	5350	9239	8180	7076	6912	7026	6314	8165	6751	0.831	-0.267	0.0776797	WP_000171839.1	CppA family protein
SAG_RS11235	6448	6850	6729	4877	6331	5903	5778	6151	5872	5273	7100	6967	5934	6447	1.077	0.107	0.598973	WP_001006190.1	sulfite exporter TauE/SafE family protein
SAG_RS11240	39179	40234	36185	47990	43277	34185	35111	36130	31574	51889	48537	40344	34272	46923	1.364	0.448	0.00048942	WP_000570241.1	aquaporin family protein
SAG_RS11245	220	271	254	215	200	189	197	243	222	232	224	223	221	226	1.03	0.043	0.916812	WP_000192462.1	universal stress protein
SAG_RS11250	599	550	450	563	477	340	537	494	393	609	535	401	475	515	1.079	0.11	0.665199	WP_000389617.1	MFS transporter
SAG_RS11255	3861	4122	3288	2351	2300	2378	3460	3702	2869	2542	2580	2806	3344	2643	0.794	-0.333	0.0906436	WP_001016380.1	Crp/Fnr family transcriptional regulator
SAG_RS11260	25580	25065	22408	15297	14809	14599	22924	22508	19553	16540	16609	17229	21662	16793	0.777	-0.364	0.0137741	WP_001270172.1	Xaa-Pro dipeptidyl-peptidase
SAG_RS11265	3721	3149	3111	2201	1934	2104	3335	2828	2715	2380	2169	2483	2959	2344	0.794	-0.333	0.054104	WP_000771945.1	hypothetical protein
SAG_RS11270	18060	18855	20545	17594	14185	12653	16185	16932	17927	19023	15909	14933	17015	16622	0.973	-0.04	0.872378	WP_000100665.1	polyprenyl synthetase family protein
SAG_RS11275	8840	10105	8701	9934	11717	13136	7922	9074	7592	10741	13141	15503	8196	13128	1.588	0.667	0.000329933	WP_000472825.1	thiol reductant ABC exporter subunit CydC
SAG_RS11280	8568	8085	7774	10094	8501	10059	7678	7260	6783	10914	9534	11871	7240	10773	1.484	0.569	0.000315074	WP_000884540.1	thiol reductant ABC exporter subunit CydD
SAG_RS11285	17860	17033	20422	24946	18774	18203	16006	15295	17820	26973	21056	21483	16374	23171	1.409	0.495	0.00313485	WP_001275291.1	cytochrome d ubiquinol oxidase subunit II
SAG_RS11290	18152	14839	22593	28171	19240	17956	16267	13325	19714	30460	21578	21191	16435	24410	1.483	0.569	0.0096731	WP_000151499.1	cytochrome ubiquinol oxidase subunit I
SAG_RS11295	17375	14444	28003	34621	25258	21901	15571	12971	24435	37434	28328	25847	17659	30536	1.776	0.828	0.00313711	WP_000659003.1	NAD(P)/FAD-dependent oxidoreductase
SAG_RS11300	14214	11387	19478	32611	21403	15775	12738	10225	16996	35260	24004	18617	13320	25960	1.93	0.949	0.00136295	WP_000174552.1	prenyltransferase
SAG_RS11305	287	270	297	3574	3351	2567	257	242	259	3864	3758	3029	253	3550	13.962	3.803	7.36263e-120	WP_001037494.1	hypothetical protein
SAG_RS11310	16655	18085	12187	8798	9801	6920	14926	16240	10634	9513	10992	8167	13933	9557	0.692	-0.531	9.50943e-05	WP_000981511.1	YbaB/EbfC family nucleoid-associated protein
SAG_RS11315	13456	12183	11093	8823	8093	8419	12059	10940	9680	9540	9077	9936	10893	9518	0.877	-0.19	0.284226	WP_000244923.1	cyclopropane-fatty-acyl-phospholipid synthase family protein
SAG_RS11320	1524	1299	1784	1406	1336	1463	1366	1166	1557	1520	1498	1727	1363	1582	1.166	0.221	0.209401	WP_001292007.1	MerR family transcriptional regulator
SAG_RS11325	624	556	809	650	701	716	559	499	706	703	786	845	588	778	1.332	0.414	0.0555716	WP_000811662.1	3'-5' exonuclease
SAG_RS11330	6115	5156	7265	5033	5779	6429	5480	4630	6339	5442	6481	7587	5483	6503	1.185	0.245	0.19726	WP_000215421.1	DUF536 domain-containing protein
SAG_RS11335	6230	6276	8170	8849	6931	4819	5583	5636	7129	9568	7773	5687	6116	7676	1.237	0.307	0.303768	WP_000683561.1	NAD(P)/FAD-dependent oxidoreductase
SAG_RS11340	818	913	861	663	574	523	733	820	751	717	644	617	768	659	0.858	-0.221	0.316487	WP_000338252.1	DUF4931 domain-containing protein
SAG_RS11345	10110	14276	16175	8284	5915	4052	9060	12820	14114	8957	6634	4782	11998	6791	0.557	-0.845	0.0088196	WP_001085659.1	30S ribosomal protein S14
SAG_RS11350	4476	4891	4095	9356	7687	7108	4011	4392	3573	10116	8621	8389	3992	9042	2.265	1.18	8.10626e-17	WP_000902186.1	aminotransferase class V-fold PLP-dependent enzyme
SAG_RS11355	4234	3874	5355	4366	4052	3871	3794	3479	4673	4721	4544	4568	3982	4611	1.167	0.223	0.234869	WP_000655087.1	tRNA (adenosine(37)-N6)-threonylcarbamoyltransferase complex transferase subunit TsaD
SAG_RS11360	3877	3363	3826	3124	2646	2335	3474	3020	3338	3378	2968	2756	3277	3034	0.924	-0.114	0.537736	WP_000445945.1	ribosomal protein S18-alanine N-acetyltransferase
SAG_RS11365	1974	2037	2902	2579	2194	1980	1769	1829	2532	2789	2461	2337	2043	2529	1.251	0.323	0.186291	WP_000978604.1	tRNA (adenosine(37)-N6)-threonylcarbamoyltransferase complex dimerization subunit type 1 TsaB
SAG_RS11370	4307	4085	3944	3953	3479	2936	3860	3668	3441	4274	3902	3465	3656	3880	1.059	0.082	0.630184	WP_000639570.1	DNA-dependent RNA polymerase subunit epsilon
SAG_RS11375	56547	61808	67739	51529	47298	45783	50675	55503	59108	55715	53046	54032	55095	54264	0.987	-0.019	0.927068	WP_000065498.1	ribonuclease J
SAG_RS11380	1733	1896	3212	1718	3130	3965	1553	1703	2803	1858	3510	4679	2020	3349	1.604	0.682	0.00189469	WP_000392200.1	CHAP domain-containing protein
SAG_RS11385	127323	117173	111951	61195	67028	53563	114102	105220	97686	66167	75174	63213	105669	68185	0.645	-0.633	2.27025e-06	WP_000156226.1	type I glutamate--ammonia ligase
SAG_RS11390	23833	20235	17356	12406	13972	10529	21358	18171	15145	13414	15670	12426	18225	13837	0.763	-0.39	0.026051	WP_000664338.1	MerR family transcriptional regulator
SAG_RS11395	1522	1485	1208	993	1009	788	1364	1334	1054	1074	1132	930	1251	1045	0.838	-0.255	0.147462	WP_000854121.1	aromatic acid exporter family protein
SAG_RS11400	148651	171192	122620	113275	100040	77754	133216	153728	106996	122478	112198	91763	131313	108813	0.832	-0.266	0.0911102	WP_001096753.1	phosphoglycerate kinase
SAG_RS11405	2863	2994	2275	1974	1947	1774	2566	2689	1985	2134	2184	2094	2413	2137	0.893	-0.163	0.417442	WP_000858929.1	5'-nucleotidase, lipoprotein e(P4) family
SAG_RS11410	772396	851986	615238	582377	479812	355307	692194	765072	536845	629691	538125	419323	664704	529046	0.794	-0.334	0.0333531	WP_000260656.1	type I glyceraldehyde-3-phosphate dehydrogenase
SAG_RS11415	390446	413359	447170	356498	325813	286978	349904	371191	390192	385461	365410	338683	370429	363185	0.98	-0.029	0.892414	WP_000090323.1	elongation factor G
SAG_RS11420	74920	78329	107003	86984	90925	86230	67141	70338	93369	94051	101975	101766	76949	99264	1.303	0.382	0.021594	WP_000087842.1	30S ribosomal protein S7
SAG_RS11425	117278	132677	155968	119469	117895	106200	105100	119142	136095	129175	132223	125334	120112	128911	1.079	0.11	0.576747	WP_001142328.1	30S ribosomal protein S12
SAG_RS11430	15540	14784	17048	13393	13688	12978	13926	13276	14876	14481	15352	15316	14026	15050	1.074	0.103	0.516888	WP_000776878.1	pur operon repressor
SAG_RS11435	10149	10190	11768	8243	7322	7275	9095	9150	10269	8913	8212	8586	9505	8570	0.903	-0.148	0.34699	WP_000700694.1	3'-5' exoribonuclease YhaM family protein
SAG_RS11440	12993	12613	13836	10052	8333	8324	11644	11326	12073	10869	9346	9824	11681	10013	0.856	-0.225	0.122273	WP_000960187.1	DNA recombination protein RmuC
SAG_RS11445	1793	1636	1632	1386	1456	1425	1607	1469	1424	1499	1633	1682	1500	1605	1.07	0.097	0.656334	WP_000160920.1	thiamine diphosphokinase
SAG_RS11450	6977	7597	6852	5524	5647	4864	6253	6822	5979	5973	6333	5740	6351	6015	0.948	-0.077	0.625844	WP_000106173.1	ribulose-phosphate 3-epimerase
SAG_RS11455	12077	12987	10504	9368	9435	7722	10823	11662	9166	10129	10582	9113	10550	9941	0.945	-0.081	0.614021	WP_001162036.1	ribosome small subunit-dependent GTPase A
SAG_RS11460	8375	7923	8233	5743	5025	4945	7505	7115	7184	6210	5636	5836	7268	5894	0.81	-0.303	0.0187848	WP_000959497.1	methyltransferase domain-containing protein
SAG_RS11465	8524	9260	9244	6180	5697	5374	7639	8315	8066	6682	6389	6342	8007	6471	0.808	-0.307	0.0281208	WP_001216818.1	16S rRNA (adenine(1518)-N(6)/adenine(1519)-N(6))- dimethyltransferase RsmA
SAG_RS11470	3281	3542	3047	2095	2095	2001	2940	3181	2659	2265	2350	2362	2927	2326	0.797	-0.328	0.0405519	WP_000456288.1	hypothetical protein
SAG_RS11475	3957	4564	4082	3237	3015	2910	3546	4098	3562	3500	3381	3434	3735	3438	0.923	-0.116	0.524062	WP_000717745.1	ribonuclease M5
SAG_RS11480	2835	2819	2765	2226	2389	1988	2541	2531	2413	2407	2679	2346	2495	2477	0.992	-0.012	0.956268	WP_000590336.1	TatD family hydrolase
SAG_RS11485	3422	3616	3907	4041	4423	4119	3067	3247	3409	4369	4961	4861	3241	4730	1.459	0.545	1.79571e-05	WP_000055643.1	hypothetical protein
SAG_RS11490	2632	2903	2699	3195	3436	3104	2359	2607	2355	3455	3854	3663	2440	3657	1.499	0.584	5.48539e-06	WP_001173853.1	hypothetical protein
SAG_RS11495	8473	7955	7892	9995	10633	8994	7593	7143	6886	10807	11925	10614	7207	11115	1.541	0.624	1.41117e-06	WP_000416815.1	DUF2974 domain-containing protein
SAG_RS11500	1759	1998	1666	1977	2019	1874	1576	1794	1454	2138	2264	2212	1608	2205	1.375	0.46	0.00345634	WP_000835879.1	DUF1310 domain-containing protein
SAG_RS11505	63616	61807	55524	51440	47596	43809	57010	55502	48449	55619	53380	51702	53654	53567	1	0.001	0.996953	WP_000919740.1	D-alanyl-lipoteichoic acid biosynthesis protein DltD
SAG_RS11510	2854	2571	3097	2546	2652	2529	2558	2309	2702	2753	2974	2985	2523	2904	1.153	0.205	0.227059	WP_000351975.1	D-alanine--poly(phosphoribitol) ligase subunit DltC
SAG_RS11515	40999	41878	36896	34844	30790	29082	36742	37606	32195	37675	34532	34322	35514	35510	1.001	0.002	0.991693	WP_000613595.1	D-alanyl-lipoteichoic acid biosynthesis protein DltB
SAG_RS11520	45870	48321	41958	43085	41315	36643	41107	43392	36612	46585	46336	43245	40370	45389	1.126	0.172	0.209401	WP_000581010.1	D-alanine--poly(phosphoribitol) ligase subunit DltA
SAG_RS11525	1376	1544	995	1445	1200	1026	1233	1386	868	1562	1346	1211	1162	1373	1.197	0.259	0.243781	WP_000806142.1	teichoic acid D-Ala incorporation-associated protein DltX
SAG_RS11530	16568	17425	14291	13417	13697	13694	14848	15647	12470	14507	15362	16161	14322	15343	1.075	0.104	0.61891	WP_000490535.1	HAMP domain-containing sensor histidine kinase
SAG_RS11535	11424	11252	9046	8912	8825	8205	10238	10104	7893	9636	9898	9683	9412	9739	1.042	0.059	0.787791	WP_001238594.1	response regulator transcription factor
SAG_RS11540	43245	44871	38925	35375	42505	33228	38755	40294	33965	38249	47671	39215	37671	41712	1.105	0.144	0.375021	WP_000831903.1	50S ribosomal protein L34
SAG_RS11545	10383	10881	9896	9441	10049	9489	9305	9771	8635	10208	11270	11199	9237	10892	1.18	0.238	0.109965	WP_000712231.1	YjiH family protein
SAG_RS11550	90	120	171	137	167	143	81	108	149	148	187	169	113	168	1.531	0.614	0.115808	WP_000160532.1	IS30-like element ISSag9 family transposase
SAG_RS11555	4726	5219	6767	2763	2241	3290	4235	4687	5905	2987	2513	3883	4942	3128	0.629	-0.669	2.18775e-05	WP_000429363.1	ABC transporter permease/substrate binding protein
SAG_RS11560	3655	4382	5697	2360	2120	2758	3275	3935	4971	2552	2378	3255	4060	2728	0.675	-0.566	0.000329933	WP_000181803.1	glycine betaine/L-proline ABC transporter ATP-binding protein
SAG_RS11565	264	294	255	390	279	273	237	264	223	422	313	322	241	352	1.452	0.538	0.0607157	WP_001288399.1	phosphoketolase family protein
SAG_RS11570	306	290	266	413	343	308	274	260	232	447	385	363	255	398	1.556	0.638	0.00523677	WP_001134214.1	L-ascorbate 6-phosphate lactonase
SAG_RS11575	4912	4830	4566	7182	6985	6189	4402	4337	3984	7765	7834	7304	4241	7634	1.801	0.849	1.56171e-13	WP_000584681.1	transcription antiterminator
SAG_RS11580	29	24	28	30	28	27	26	22	24	32	31	32	24	32	1.333	0.415	0.616497	WP_000806822.1	hypothetical protein
SAG_RS11585	40	40	39	38	37	41	36	36	34	41	41	48	35	43	1.235	0.305	0.673674	WP_000222918.1	carbohydrate kinase
SAG_RS11590	47	34	40	30	33	23	42	31	35	32	37	27	36	32	0.899	-0.154	0.863254	WP_000717730.1	amidohydrolase family protein
SAG_RS11595	37	55	38	44	23	44	33	49	33	48	26	52	38	42	1.066	0.092	0.928927	WP_000888344.1	PTS galactitol transporter subunit IIC
SAG_RS11600	694	850	646	396	469	461	622	763	564	428	526	544	650	499	0.771	-0.376	0.128346	WP_000358398.1	NAD(P)-dependent oxidoreductase
SAG_RS11605	473	510	363	213	246	224	424	458	317	230	276	264	400	257	0.648	-0.625	0.0256548	WP_000700534.1	hypothetical protein
SAG_RS11610	1564	1374	1497	1414	1446	1424	1402	1234	1306	1529	1622	1681	1314	1611	1.226	0.294	0.098933	WP_000462134.1	LacI family DNA-binding transcriptional regulator
SAG_RS11615	477	524	538	440	471	527	427	471	469	476	528	622	456	542	1.183	0.243	0.30006	WP_000873297.1	fructose-6-phosphate aldolase
SAG_RS11620	604	523	656	524	602	647	541	470	572	567	675	764	528	669	1.262	0.335	0.154473	WP_001129982.1	L-ribulose-5-phosphate 4-epimerase
SAG_RS11625	384	374	410	315	285	387	344	336	358	341	320	457	346	373	1.064	0.09	0.78816	WP_000197821.1	L-ribulose-5-phosphate 3-epimerase
SAG_RS11630	322	347	351	261	293	336	289	312	306	282	329	397	302	336	1.102	0.14	0.658525	WP_000166859.1	3-keto-L-gulonate-6-phosphate decarboxylase UlaD
SAG_RS11635	293	250	275	205	222	261	263	224	240	222	249	308	242	260	1.064	0.089	0.823284	WP_001049921.1	PTS sugar transporter subunit IIA
SAG_RS11640	115	95	97	80	102	97	103	85	85	86	114	114	91	105	1.151	0.203	0.702653	WP_000241475.1	PTS sugar transporter subunit IIB
SAG_RS11645	1241	1210	1121	1031	1025	1020	1112	1087	978	1115	1150	1204	1059	1156	1.093	0.128	0.554499	WP_000427087.1	PTS sugar transporter subunit IIC
SAG_RS11650	6273	7477	6378	4439	4202	3394	5622	6714	5565	4800	4713	4005	5967	4506	0.756	-0.404	0.00715796	WP_001224528.1	hypothetical protein
SAG_RS11655	781	973	800	815	685	570	700	874	698	881	768	673	757	774	1.022	0.031	0.924995	WP_000600819.1	hypothetical protein
SAG_RS11660	32581	35068	26818	14891	17975	15020	29198	31491	23401	16101	20160	17726	28030	17996	0.644	-0.634	5.7471e-05	WP_000205037.1	adenylosuccinate synthase
SAG_RS11665	6980	8979	5373	2632	2906	3077	6255	8063	4688	2846	3259	3631	6335	3245	0.522	-0.939	7.60169e-05	WP_001021300.1	PTS fructose transporter subunit IIC
SAG_RS11670	3003	2797	2708	2672	2629	2942	2691	2512	2363	2889	2949	3472	2522	3103	1.228	0.296	0.11848	WP_000356661.1	PAS domain-containing protein
SAG_RS11675	20480	20307	17567	13561	11900	10031	18353	18235	15329	14663	13346	11838	17306	13282	0.767	-0.382	0.00201651	WP_000582678.1	bifunctional glutamate--cysteine ligase GshA/glutathione synthetase GshB
SAG_RS11680	5114	5488	5819	3280	2830	3024	4583	4928	5078	3546	3174	3569	4863	3430	0.705	-0.504	0.000412006	WP_000239573.1	hypothetical protein
SAG_RS11685	11087	11447	13664	7311	6723	7765	9936	10279	11923	7905	7540	9164	10713	8203	0.765	-0.386	0.00204477	WP_001285393.1	toxic anion resistance protein
SAG_RS11690	6658	6084	6626	6768	5755	4477	5967	5463	5782	7318	6454	5284	5737	6352	1.098	0.135	0.507245	WP_000357824.1	Hsp33 family molecular chaperone HslO
SAG_RS11695	11973	12673	12807	9939	8757	8213	10730	11380	11175	10746	9821	9693	11095	10087	0.908	-0.139	0.386535	WP_000192730.1	tRNA dihydrouridine synthase DusB
SAG_RS11700	4009	3667	3444	2901	2476	2290	3593	3293	3005	3137	2777	2703	3297	2872	0.872	-0.198	0.17739	WP_000909526.1	deoxynucleoside kinase
SAG_RS11705	3379	3638	3944	2385	2084	2039	3028	3267	3441	2579	2337	2406	3245	2441	0.752	-0.41	0.00932515	WP_000586895.1	GNAT family N-acetyltransferase
SAG_RS11710	22738	23467	25970	21173	17051	16078	20377	21073	22661	22893	19123	18975	21370	20330	0.949	-0.076	0.718752	WP_000020289.1	ATP-dependent Clp protease ATP-binding subunit
SAG_RS11715	2271	2515	2082	1883	1979	1642	2035	2258	1817	2036	2220	1938	2037	2065	1.016	0.023	0.915614	WP_000985641.1	CtsR family transcriptional regulator
SAG_RS11720	4029	5049	4954	3555	4741	4725	3611	4534	4323	3844	5317	5576	4156	4912	1.172	0.229	0.150425	WP_001106578.1	small multi-drug export protein
SAG_RS11725	84303	86668	112570	81631	74927	70055	75549	77827	98226	88263	84033	82677	83867	84991	1.02	0.029	0.908028	WP_000808080.1	translation elongation factor Ts
SAG_RS11730	119818	115790	153343	135018	125957	108840	107377	103978	133804	145987	141265	128450	115053	138567	1.211	0.276	0.157348	WP_000268454.1	30S ribosomal protein S2
SAG_RS11735	31205	37211	28924	6084	4428	4097	27965	33415	25239	6578	4966	4835	28873	5460	0.189	-2.407	2.48676e-44	WP_000060540.1	alkyl hydroperoxide reductase subunit C
SAG_RS11740	77837	86708	68831	14232	12181	11395	69755	77863	60061	15388	13661	13448	69226	14166	0.205	-2.283	1.24376e-62	WP_000242129.1	alkyl hydroperoxide reductase subunit F
SAG_RS11745	116	119	88	103	73	66	104	107	77	111	82	78	96	90	0.941	-0.088	0.877293	#N/A	tRNA-Cys
SAG_RS11750	6643	5833	7479	8854	7169	7814	5953	5238	6526	9573	8040	9222	5906	8945	1.517	0.601	2.07464e-06	WP_000878124.1	type II toxin-antitoxin system HicB family antitoxin
SAG_RS11755	2525	2664	3067	5374	4503	4698	2263	2392	2676	5811	5050	5544	2444	5468	2.239	1.163	2.17733e-16	WP_000139836.1	type II toxin-antitoxin system HicA family toxin
SAG_RS11760	494	490	216	6111	1830	3169	443	440	188	6607	2052	3740	357	4133	11.246	3.491	1.21221e-20	WP_000405191.1	glucosaminidase domain-containing protein
SAG_RS11765	53	55	20	659	193	343	47	49	17	713	216	405	38	445	11.453	3.518	8.01278e-13	WP_000192161.1	phage holin
SAG_RS11770	203	167	72	1794	602	985	182	150	63	1940	675	1162	132	1259	9.585	3.261	1.29848e-17	WP_001135353.1	hypothetical protein
SAG_RS11775	185	161	91	1600	452	843	166	145	79	1730	507	995	130	1077	7.764	2.957	9.06589e-15	WP_000213864.1	hypothetical protein
SAG_RS11780	91	71	40	880	213	409	82	64	35	951	239	483	60	558	8.511	3.089	2.45406e-13	WP_001071123.1	hypothetical protein
SAG_RS11785	1668	1479	795	18264	5144	9047	1495	1328	694	19748	5769	10677	1172	12065	9.686	3.276	5.9122e-22	WP_001880132.1	gp58-like family protein
SAG_RS11790	252	230	143	3282	966	1641	226	207	125	3549	1083	1937	186	2190	10.927	3.45	2.34067e-24	WP_000161556.1	hypothetical protein
SAG_RS11795	1183	1109	567	13956	3931	7267	1060	996	495	15090	4409	8576	850	9358	10.413	3.38	3.20314e-21	WP_000140777.1	phage tail tape measure protein
SAG_RS11800	222	214	109	2953	761	1417	199	192	95	3193	853	1672	162	1906	10.901	3.446	1.16343e-18	WP_000591556.1	hypothetical protein
SAG_RS11805	413	362	177	4743	1306	2575	370	325	154	5128	1465	3039	283	3211	10.803	3.433	1.47613e-19	WP_000222195.1	hypothetical protein
SAG_RS11810	171	156	58	2079	502	1056	153	140	51	2248	563	1246	115	1352	11.42	3.514	1.28493e-14	WP_000508737.1	hypothetical protein
SAG_RS11815	330	257	136	4153	1115	1836	296	231	119	4490	1251	2167	215	2636	11.517	3.526	8.66706e-25	WP_001074485.1	hypothetical protein
SAG_RS11820	73	49	25	772	252	540	65	44	22	835	283	637	44	585	13.167	3.719	5.6884e-18	WP_000842788.1	head-tail adaptor protein
SAG_RS11825	70	68	42	958	313	624	63	61	37	1036	351	736	54	708	12.444	3.637	3.50696e-20	WP_000153862.1	hypothetical protein
SAG_RS11830	810	778	349	10298	2612	5053	726	699	305	11135	2929	5963	577	6676	10.973	3.456	4.44754e-07	WP_000749069.1	phage major capsid protein
SAG_RS11835	368	320	162	4691	1594	2441	330	287	141	5072	1788	2881	253	3247	12.53	3.647	5.74492e-29	WP_000413200.1	HK97 family phage prohead protease
SAG_RS11840	302	234	163	3014	998	2008	271	210	142	3259	1119	2370	208	2249	10.256	3.358	2.0543e-25	WP_017644923.1	phage portal protein
SAG_RS11845	347	345	199	3627	1183	2055	311	310	174	3922	1327	2425	265	2558	9.168	3.197	1.80238e-20	WP_000230004.1	terminase large subunit
SAG_RS11850	101	74	40	823	250	466	91	66	35	890	280	550	64	573	8.657	3.114	1.015e-14	WP_000601033.1	hypothetical protein
SAG_RS11855	81	65	23	585	204	384	73	58	20	633	229	453	50	438	8.971	3.165	1.22352e-10	WP_223846017.1	HNH endonuclease
SAG_RS11860	51	34	25	458	141	270	46	31	22	495	158	319	33	324	9.384	3.23	1.00375e-15	WP_000651008.1	hypothetical protein
SAG_RS11865	70	64	28	668	266	443	63	57	24	722	298	523	48	514	10.725	3.423	6.52009e-16	WP_001028147.1	site-specific integrase
SAG_RS11870	161	126	114	1081	610	1064	144	113	99	1169	684	1256	119	1036	8.513	3.09	8.83519e-31	WP_000163169.1	hypothetical protein
SAG_RS11875	65	94	83	661	336	574	58	84	72	715	377	677	71	590	8.003	3.001	1.29848e-17	WP_000776714.1	helix-turn-helix transcriptional regulator
SAG_RS11880	59	69	48	484	259	454	53	62	42	523	290	536	52	450	8.399	3.07	9.1254e-17	WP_001008140.1	hypothetical protein
SAG_RS11885	154	121	117	1024	464	868	138	109	102	1107	520	1024	116	884	7.298	2.867	4.99489e-25	WP_000609565.1	single-stranded DNA-binding protein
SAG_RS11890	48	63	47	414	181	337	43	57	41	448	203	398	47	350	7.151	2.838	8.79696e-12	WP_000748199.1	hypothetical protein
SAG_RS11900	100	102	81	733	382	622	90	92	71	793	428	734	84	652	7.554	2.917	3.61077e-21	WP_000793494.1	DUF1372 family protein
SAG_RS11905	160	178	136	1461	663	1128	143	160	119	1580	744	1331	141	1218	8.339	3.06	5.82077e-23	WP_000169322.1	MazG-like family protein
SAG_RS11910	97	86	74	658	391	627	87	77	65	711	439	740	76	630	8.103	3.019	7.12677e-26	WP_000220553.1	hypothetical protein
SAG_RS11915	296	291	230	2381	1447	2378	265	261	201	2574	1623	2806	242	2334	9.442	3.239	1.64266e-36	WP_000670039.1	DNA (cytosine-5-)-methyltransferase
SAG_RS11920	330	290	246	2242	1118	1898	296	260	215	2424	1254	2240	257	1973	7.448	2.897	1.42938e-29	WP_001067868.1	ATP-binding protein
SAG_RS11925	247	200	152	1720	804	1381	221	180	133	1860	902	1630	178	1464	8.031	3.006	3.05921e-26	WP_000079055.1	conserved phage C-terminal domain-containing protein
SAG_RS11930	254	231	153	1622	670	1120	228	207	134	1754	751	1322	190	1276	6.527	2.706	9.80677e-18	WP_000712924.1	hypothetical protein
SAG_RS11935	459	438	323	3233	1822	2784	411	393	282	3496	2043	3286	362	2942	8.014	3.003	1.51009e-32	WP_000343910.1	replicative DNA helicase
SAG_RS11940	32	46	41	355	146	257	29	41	36	384	164	303	35	284	7.659	2.937	3.05235e-11	WP_001061695.1	hypothetical protein
SAG_RS11945	84	43	59	545	263	410	75	39	51	589	295	484	55	456	8.261	3.046	6.84283e-33	WP_000998974.1	hypothetical protein
SAG_RS11950	156	137	128	1205	564	1029	140	123	112	1303	633	1214	125	1050	8.068	3.012	1.19573e-27	WP_001006993.1	NUMOD4 domain-containing protein
SAG_RS11955	259	234	211	2007	1130	1802	232	210	184	2170	1267	2127	209	1855	8.675	3.117	3.6674e-40	WP_001002368.1	ORF6C domain-containing protein
SAG_RS11960	60	49	62	440	252	427	54	44	54	476	283	504	51	421	8.127	3.023	1.18909e-27	WP_000082755.1	helix-turn-helix transcriptional regulator
SAG_RS11965	13151	12265	11718	9514	9007	7758	11785	11014	10225	10287	10102	9156	11008	9848	0.895	-0.16	0.241712	WP_001052630.1	hypothetical protein
SAG_RS11970	8165	7342	6615	7334	6055	4618	7317	6593	5772	7930	6791	5450	6561	6724	1.018	0.025	0.899403	WP_000114553.1	helix-turn-helix transcriptional regulator
SAG_RS11975	8344	8395	7986	7779	6038	4958	7478	7539	6968	8411	6772	5851	7328	7011	0.947	-0.079	0.713249	WP_000762727.1	ImmA/IrrE family metallo-endopeptidase
SAG_RS11980	7699	7060	6923	7538	6684	4998	6900	6340	6041	8150	7496	5898	6427	7181	1.109	0.149	0.386672	WP_001173134.1	DUF4429 domain-containing protein
SAG_RS11985	2865	2066	2568	3793	2367	3671	2568	1855	2241	4101	2655	4332	2221	3696	1.641	0.715	1.2602e-05	WP_000179397.1	site-specific integrase
SAG_RS11990	7604	7246	7215	9293	8844	7068	6814	6507	6296	10048	9919	8341	6539	9436	1.439	0.525	5.6736e-05	WP_000393084.1	sodium:proton antiporter
SAG_RS11995	88	87	56	133	172	114	79	78	49	144	193	135	69	157	2.309	1.207	0.00126126	WP_000080854.1	hypothetical protein
SAG_RS12000	6161	7110	4860	2932	2870	3283	5521	6385	4241	3170	3219	3874	5382	3421	0.641	-0.641	0.00620807	WP_000737091.1	LD-carboxypeptidase
SAG_RS12005	6910	8597	9850	48672	41866	32174	6193	7720	8595	52626	46954	37971	7503	45850	6.112	2.612	3.12291e-36	WP_000599038.1	endopeptidase
SAG_RS12010	16007	17933	12098	3341	2860	2436	14345	16104	10556	3612	3208	2875	13668	3232	0.239	-2.065	3.46306e-43	WP_000570859.1	Gfo/Idh/MocA family oxidoreductase
SAG_RS12015	6135	7436	5443	4436	6382	4374	5498	6677	4749	4796	7158	5162	5641	5705	1.006	0.008	0.969165	WP_000689139.1	MFS transporter
SAG_RS12020	4635	4497	4211	3439	2778	2516	4154	4038	3674	3718	3116	2969	3955	3268	0.823	-0.28	0.0639568	WP_000350703.1	cyclic nucleotide-binding domain-containing protein
SAG_RS12025	11272	12261	11134	7580	8713	7543	10102	11010	9715	8196	9772	8902	10276	8957	0.871	-0.2	0.161704	WP_001272875.1	peptide deformylase
SAG_RS12030	2830	2554	3478	3849	2834	2476	2536	2293	3035	4162	3178	2922	2621	3421	1.299	0.378	0.110797	WP_000038817.1	LacI family DNA-binding transcriptional regulator
SAG_RS12035	70	68	91	126	122	117	63	61	79	136	137	138	68	137	2.036	1.026	0.00666558	WP_000654954.1	heparinase II/III family protein
SAG_RS12040	106	100	92	67	81	88	95	90	80	72	91	104	88	89	1	0	0.999003	WP_000147945.1	PTS system mannose/fructose/sorbose family transporter subunit IID
SAG_RS12045	52	70	57	55	54	56	47	63	50	59	61	66	53	62	1.177	0.235	0.708778	WP_000355267.1	PTS mannose/fructose/sorbose/N-acetylgalactosamine transporter subunit IIC
SAG_RS12050	32	30	50	24	25	42	29	27	44	26	28	50	33	35	1.025	0.036	0.963627	WP_000718802.1	PTS system mannose/fructose/N-acetylgalactosamine-transporter subunit IIB
SAG_RS12055	62	76	67	42	63	84	56	68	58	45	71	99	61	72	1.133	0.18	0.79359	WP_000975716.1	glycoside hydrolase family 88 protein
SAG_RS12060	11	14	10	6	9	23	10	13	9	6	10	27	11	14	1.19	0.25	NA	WP_000590444.1	PTS sugar transporter subunit IIA
SAG_RS12065	528	569	466	870	617	884	473	511	407	941	692	1043	464	892	1.905	0.93	0.000439673	WP_000139169.1	monomeric 2-dehydro-3-deoxy-D-gluconate 5-dehydrogenase DhuD
SAG_RS12070	39	52	33	71	38	61	35	47	29	77	43	72	37	64	1.719	0.781	0.246732	WP_000684791.1	5-dehydro-4-deoxy-D-glucuronate isomerase DhuI
SAG_RS12075	66	61	68	133	78	101	59	55	59	144	87	119	58	117	1.988	0.991	0.0202759	WP_000034943.1	sugar kinase
SAG_RS12080	31	50	40	78	61	68	28	45	35	84	68	80	36	77	2.193	1.133	0.0396719	WP_000597408.1	bifunctional 4-hydroxy-2-oxoglutarate aldolase/2-dehydro-3-deoxy-phosphogluconate aldolase
SAG_RS12085	163	229	165	43559	44908	35456	146	206	144	47098	50366	41844	165	46436	283.46	8.147	0	WP_000440334.1	hypothetical protein
SAG_RS12090	6595	5674	8539	5956	4142	3762	5910	5095	7451	6440	4645	4440	6152	5175	0.84	-0.251	0.342117	WP_000008878.1	nitroreductase family protein
SAG_RS12095	2619	2588	3167	1488	1415	1474	2347	2324	2763	1609	1587	1740	2478	1645	0.665	-0.588	2.21398e-05	WP_000526288.1	MarR family transcriptional regulator
SAG_RS12100	36911	38769	41093	23197	24295	24994	33078	34814	35857	25082	27248	29497	34583	27276	0.787	-0.345	0.00504166	WP_001292137.1	DNA polymerase III subunit alpha
SAG_RS12105	4437	5275	3907	2007	2234	1921	3976	4737	3409	2170	2506	2267	4041	2314	0.577	-0.794	1.2754e-07	WP_000842268.1	glycoside hydrolase family 73 protein
SAG_RS12110	47632	46968	48166	33581	32953	30639	42686	42177	42029	36309	36958	36159	42297	36475	0.862	-0.214	0.0926184	WP_000814045.1	proline--tRNA ligase
SAG_RS12115	14567	14393	13374	9942	9688	8874	13054	12925	11670	10750	10865	10473	12550	10696	0.853	-0.229	0.0908357	WP_000900647.1	RIP metalloprotease RseP
SAG_RS12120	11045	11297	10066	7859	7152	5792	9898	10145	8783	8497	8021	6836	9609	7785	0.808	-0.307	0.0214044	WP_000664686.1	phosphatidate cytidylyltransferase
SAG_RS12125	8623	9350	7784	6438	6628	5650	7728	8396	6792	6961	7434	6668	7639	7021	0.922	-0.118	0.44623	WP_000469563.1	isoprenyl transferase
SAG_RS12130	42532	54618	49011	32499	33677	26893	38116	49046	42766	35139	37770	31738	43309	34882	0.808	-0.308	0.0444169	WP_000056607.1	preprotein translocase subunit YajC
SAG_RS12135	5774	6349	5545	3223	2418	2206	5174	5701	4838	3485	2712	2603	5238	2933	0.557	-0.845	4.55695e-07	WP_000286792.1	thioredoxin domain-containing protein
SAG_RS12140	229	242	193	141	159	172	205	217	168	152	178	203	197	178	0.902	-0.149	0.732067	WP_001293702.1	NADP-dependent malic enzyme
SAG_RS12145	142	149	122	88	130	123	127	134	106	95	146	145	122	129	1.038	0.053	0.928273	WP_000786044.1	2-hydroxycarboxylate transporter family protein
SAG_RS12150	2105	2321	2423	1689	1466	1636	1886	2084	2114	1826	1644	1931	2028	1800	0.887	-0.173	0.350883	WP_000728117.1	sensor histidine kinase
SAG_RS12155	664	746	700	625	520	598	595	670	611	676	583	706	625	655	1.046	0.064	0.828571	WP_000382775.1	response regulator
SAG_RS12160	15533	16360	13110	9173	8815	8580	13920	14691	11440	9918	9886	10126	13350	9977	0.751	-0.412	0.0109981	WP_000279626.1	UDP-glucose 4-epimerase GalE
SAG_RS12165	6216	5518	5294	4973	4047	3777	5571	4955	4619	5377	4539	4458	5048	4791	0.948	-0.076	0.641502	WP_000716723.1	alpha-glucosidase
SAG_RS12170	8443	7339	7446	6023	5082	4892	7566	6590	6497	6512	5700	5773	6884	5995	0.871	-0.199	0.14337	WP_000229966.1	sn-glycerol-3-phosphate ABC transporter ATP-binding protein UgpC
SAG_RS12175	4096	4022	3048	2077	2103	1963	3671	3612	2660	2246	2359	2317	3314	2307	0.703	-0.508	0.00666558	WP_000345946.1	helix-turn-helix domain-containing protein
SAG_RS12180	456	411	457	352	303	341	409	369	399	381	340	402	392	374	0.953	-0.069	0.817269	WP_001018631.1	aldose 1-epimerase family protein
SAG_RS12185	295	300	385	270	262	271	264	269	336	292	294	320	290	302	1.046	0.065	0.846429	WP_000524689.1	tagatose-bisphosphate aldolase
SAG_RS12190	345	347	413	315	287	269	309	312	360	341	322	317	327	327	1.001	0.001	0.996953	WP_000604238.1	tagatose-6-phosphate kinase
SAG_RS12195	205	189	213	157	147	128	184	170	186	170	165	151	180	162	0.9	-0.151	0.695931	WP_000686152.1	galactose-6-phosphate isomerase subunit LacB
SAG_RS12200	34	27	38	31	31	36	30	24	33	34	35	42	29	37	1.264	0.337	0.665192	WP_000152527.1	galactose-6-phosphate isomerase subunit LacA
SAG_RS12205	3950	3779	3777	2334	2523	2548	3540	3393	3296	2524	2830	3007	3410	2787	0.816	-0.294	0.088058	WP_000176333.1	sialidase family protein
SAG_RS12210	369	269	329	261	240	244	331	242	287	282	269	288	287	280	0.984	-0.024	0.952076	WP_001195834.1	PTS glucose transporter subunit IIC
SAG_RS12215	47	43	40	33	39	40	42	39	35	36	44	47	39	42	1.091	0.126	0.877293	WP_000590543.1	PTS sugar transporter subunit IIB
SAG_RS12220	48	29	41	33	37	43	43	26	36	36	41	51	35	43	1.232	0.301	0.702078	WP_000458431.1	PTS sugar transporter subunit IIA
SAG_RS12225	1948	2317	1825	1272	1267	1323	1746	2081	1592	1375	1421	1561	1806	1452	0.808	-0.308	0.139203	WP_000919197.1	DeoR/GlpR family DNA-binding transcription regulator
SAG_RS12230	1292	1506	1681	2762	2204	1968	1158	1352	1467	2986	2472	2323	1326	2594	1.954	0.966	2.46392e-06	0	pneumococcal-type histidine triad protein
SAG_RS12235	384	353	424	960	597	501	344	317	370	1038	670	591	344	766	2.169	1.117	2.75428e-05	WP_000822457.1	zinc ABC transporter substrate-binding protein
SAG_RS12240	3538	3070	4111	3156	2986	2756	3171	2757	3587	3412	3349	3253	3172	3338	1.058	0.082	0.710109	WP_000691430.1	D-aminoacyl-tRNA deacylase
SAG_RS12245	12638	11924	15116	12213	10348	9474	11326	10708	13190	13205	11606	11181	11741	11997	1.023	0.033	0.892442	WP_000237872.1	bifunctional (p)ppGpp synthetase/guanosine-3',5'-bis(diphosphate) 3'-pyrophosphohydrolase
SAG_RS12250	987	944	1804	823	634	895	885	848	1574	890	711	1056	1102	886	0.827	-0.275	0.245228	WP_000033934.1	bifunctional 2',3'-cyclic-nucleotide 2'-phosphodiesterase/3'-nucleotidase
SAG_RS12255	4713	5299	4009	2834	2393	2151	4224	4758	3498	3064	2684	2539	4160	2762	0.667	-0.584	0.000349613	WP_001125401.1	class Ib ribonucleoside-diphosphate reductase assembly flavoprotein NrdI
SAG_RS12260	12084	11959	9919	6386	5773	5096	10829	10739	8655	6905	6475	6014	10074	6465	0.644	-0.635	5.74144e-07	WP_000450417.1	M42 family metallopeptidase
SAG_RS12265	6018	6128	5434	3529	2946	2823	5393	5503	4742	3816	3304	3332	5213	3484	0.668	-0.581	3.37433e-05	WP_000226648.1	kinase
SAG_RS12270	1804	1536	1584	1408	1156	1056	1617	1379	1382	1522	1296	1246	1459	1355	0.928	-0.108	0.561383	WP_000660662.1	extracellular solute-binding protein
SAG_RS12275	1218	1174	1176	984	889	845	1092	1054	1026	1064	997	997	1057	1019	0.964	-0.053	0.810243	WP_000286068.1	response regulator
SAG_RS12280	1634	1536	1596	1363	1207	1112	1464	1379	1393	1474	1354	1312	1412	1380	0.976	-0.034	0.875627	WP_001215128.1	sensor histidine kinase
SAG_RS12285	27	20	29	25	42	35	24	18	25	27	47	41	22	38	1.686	0.753	0.337942	WP_000841957.1	PTS system mannose/fructose/sorbose family transporter subunit IID
SAG_RS12290	8	5	19	12	13	24	7	4	17	13	15	28	9	19	2.119	1.083	NA	WP_000605775.1	PTS mannose/fructose/sorbose/N-acetylgalactosamine transporter subunit IIC
SAG_RS12295	6	9	8	16	9	13	5	8	7	17	10	15	7	14	2.068	1.049	NA	WP_000632643.1	PTS sugar transporter subunit IIB
SAG_RS12300	2	8	7	8	19	13	2	7	6	9	21	15	5	15	3.196	1.676	NA	WP_000823120.1	PTS mannose transporter subunit IIA
SAG_RS12305	343	302	355	615	740	521	307	271	310	665	830	615	296	703	2.359	1.238	1.07254e-07	WP_000369172.1	hypothetical protein
SAG_RS12310	9	11	10	11	4	6	8	10	9	12	4	7	9	8	0.829	-0.271	NA	#N/A	#N/A
SAG_RS12315	780	777	853	1958	1498	1824	699	698	744	2117	1680	2153	714	1983	2.764	1.467	1.54383e-20	WP_000623418.1	ABC transporter permease subunit
SAG_RS12320	469	482	609	1148	1063	1140	420	433	531	1241	1192	1345	461	1259	2.74	1.454	1.84575e-19	WP_000926594.1	ABC transporter ATP-binding protein
SAG_RS12325	243	237	287	515	472	514	218	213	250	557	529	607	227	564	2.488	1.315	2.11653e-11	WP_000002567.1	GHKL domain-containing protein
SAG_RS12330	334	294	367	734	655	693	299	264	320	794	735	818	294	782	2.66	1.412	1.75653e-15	WP_001019932.1	response regulator transcription factor
SAG_RS12335	289	308	362	328	318	317	259	277	316	355	357	374	284	362	1.278	0.354	0.159047	WP_000679582.1	endonuclease/exonuclease/phosphatase family protein
SAG_RS12340	528	566	564	434	459	517	473	508	492	469	515	610	491	531	1.076	0.106	0.701208	WP_000795063.1	PTS transporter subunit IIBC
SAG_RS12345	5161	4943	4826	3088	3290	3259	4625	4439	4211	3339	3690	3846	4425	3625	0.818	-0.289	0.0828132	WP_000162279.1	ATP-binding protein
SAG_RS12350	1240	1365	1225	828	898	820	1111	1226	1069	895	1007	968	1135	957	0.843	-0.246	0.172703	WP_000638639.1	response regulator transcription factor
SAG_RS12355	279	253	293	185	248	240	250	227	256	200	278	283	244	254	1.029	0.041	0.927068	WP_000621378.1	phosphate signaling complex protein PhoU
SAG_RS12360	250	284	295	175	264	314	224	255	257	189	296	371	245	285	1.125	0.17	0.65827	WP_000041121.1	phosphate ABC transporter ATP-binding protein PstB
SAG_RS12365	380	357	386	228	374	395	341	321	337	247	419	466	333	377	1.098	0.135	0.748209	WP_000427927.1	phosphate ABC transporter permease PstA
SAG_RS12370	220	306	262	164	320	326	197	275	229	177	359	385	234	307	1.26	0.333	0.359082	WP_000814831.1	phosphate ABC transporter permease subunit PstC
SAG_RS12375	154	164	202	135	229	237	138	147	176	146	257	280	154	228	1.436	0.522	0.142402	WP_000716331.1	substrate-binding domain-containing protein
SAG_RS12380	4752	4562	4204	3270	3370	3341	4259	4097	3668	3536	3780	3943	4008	3753	0.937	-0.094	0.646571	WP_000582354.1	AAA family ATPase
SAG_RS12385	2136	2162	2670	1783	2215	2174	1914	1941	2330	1928	2484	2566	2062	2326	1.124	0.168	0.375188	WP_001188235.1	16S rRNA (uracil(1498)-N(3))-methyltransferase
SAG_RS12390	3064	3196	3755	2757	2963	2885	2746	2870	3277	2981	3323	3405	2964	3236	1.093	0.128	0.431041	WP_001099294.1	50S ribosomal protein L11 methyltransferase
SAG_RS12395	415	354	569	315	468	536	372	318	496	341	525	633	395	500	1.246	0.317	0.316824	WP_223295891.1	MepB family protein
SAG_RS12400	1431	1710	1447	789	812	821	1282	1536	1263	853	911	969	1360	911	0.671	-0.575	0.00136095	WP_000859573.1	MerR family transcriptional regulator
SAG_RS12405	620	557	709	507	516	505	556	500	619	548	579	596	558	574	1.032	0.045	0.875627	WP_000631751.1	GNAT family N-acetyltransferase
SAG_RS12410	1813	1707	1926	1390	1524	1215	1625	1533	1681	1503	1709	1434	1613	1549	0.958	-0.061	0.799481	WP_000350744.1	NUDIX hydrolase
SAG_RS12415	2521	2312	2209	1931	1865	1611	2259	2076	1928	2088	2092	1901	2088	2027	0.972	-0.041	0.837011	WP_001051348.1	DUF3013 family protein
SAG_RS12420	2137	2116	1928	1998	1863	1423	1915	1900	1682	2160	2089	1679	1832	1976	1.074	0.103	0.581816	WP_000586891.1	GNAT family N-acetyltransferase
SAG_RS12425	3903	3788	4068	3601	3264	2534	3498	3402	3550	3894	3661	2991	3483	3515	1.003	0.005	0.983723	WP_000774760.1	replication-associated recombination protein A
SAG_RS12430	7226	7316	5290	4598	5688	4054	6476	6570	4616	4972	6379	4784	5887	5378	0.918	-0.124	0.551087	#N/A	tRNA-Lys
SAG_RS12435	2108	2165	2458	1567	1569	1880	1889	1944	2145	1694	1760	2219	1993	1891	0.944	-0.084	0.671747	WP_000147179.1	ABC transporter permease subunit
SAG_RS12440	2354	2335	2555	1639	1757	1951	2110	2097	2229	1772	1971	2303	2145	2015	0.934	-0.098	0.626197	WP_000125376.1	ABC transporter ATP-binding protein
SAG_RS12445	463	517	484	296	283	370	415	464	422	320	317	437	434	358	0.817	-0.291	0.316824	WP_001095354.1	PLDc N-terminal domain-containing protein
SAG_RS12450	2061	2296	2334	1262	1440	1830	1847	2062	2037	1365	1615	2160	1982	1713	0.85	-0.234	0.284226	WP_000578732.1	helix-turn-helix transcriptional regulator
SAG_RS12455	1886	2302	2505	3261	2767	2161	1690	2067	2186	3526	3103	2550	1981	3060	1.54	0.623	0.00703254	WP_000355464.1	hypothetical protein
SAG_RS12460	5077	6720	7439	8056	7111	5809	4550	6034	6491	8710	7975	6856	5692	7847	1.387	0.472	0.0457978	WP_000705809.1	TIGR00730 family Rossman fold protein
SAG_RS12465	79	80	50	65	67	59	71	72	44	70	75	70	62	72	1.179	0.237	0.697731	WP_000564579.1	hypothetical protein
SAG_RS12470	337	266	317	283	352	409	302	239	277	306	395	483	273	395	1.431	0.517	0.105092	WP_001262283.1	site-specific integrase
SAG_RS12475	44	37	39	43	46	65	39	33	34	46	52	77	35	58	1.607	0.684	0.273879	WP_000184042.1	DUF3173 domain-containing protein
SAG_RS12480	321	327	305	311	436	489	288	294	266	336	489	577	283	467	1.618	0.694	0.0216733	WP_000483441.1	replication initiation factor domain-containing protein
SAG_RS12485	170	186	119	165	194	262	152	167	104	178	218	309	141	235	1.649	0.722	0.109762	WP_000201152.1	hypothetical protein
SAG_RS12490	136	102	106	119	151	161	122	92	92	129	169	190	102	163	1.59	0.669	0.1186	WP_000948556.1	hypothetical protein
SAG_RS12495	2602	2260	1951	1553	1335	1459	2332	2029	1702	1679	1497	1722	2021	1633	0.813	-0.299	0.153516	WP_000221046.1	helix-turn-helix transcriptional regulator
SAG_RS12500	4004	4162	3649	3552	3122	2794	3588	3737	3184	3841	3501	3297	3503	3546	1.013	0.018	0.934493	WP_001009229.1	SIR2 family protein
SAG_RS12505	427	470	335	263	316	211	383	422	292	284	354	249	366	296	0.81	-0.304	0.23478	WP_000257255.1	site-specific integrase
SAG_RS12510	1	3	1	2	3	1	1	3	1	2	3	1	2	2	1.582	0.662	NA	WP_001188031.1	DUF771 domain-containing protein
SAG_RS12515	650	536	471	953	1075	894	583	481	411	1030	1206	1055	492	1097	2.248	1.169	1.51832e-08	WP_000578743.1	hypothetical protein
SAG_RS12520	266	297	350	181	290	259	238	267	305	196	325	306	270	276	1.003	0.004	0.991693	WP_000048867.1	LPXTG cell wall anchor domain-containing protein
SAG_RS12525	162	150	147	109	163	164	145	135	128	118	183	194	136	165	1.188	0.248	0.597826	WP_000829082.1	hypothetical protein
SAG_RS12530	232	301	285	181	367	342	208	270	249	196	412	404	242	337	1.331	0.413	0.220319	WP_000511832.1	phage tail tip lysozyme
SAG_RS12535	15920	19572	22215	13712	16745	17263	14267	17575	19384	14826	18780	20373	17075	17993	1.053	0.074	0.62471	#N/A	#N/A
SAG_RS12540	3427	3502	3682	3112	2932	3123	3071	3145	3213	3365	3288	3686	3143	3446	1.095	0.131	0.409779	WP_000357668.1	hypothetical protein
SAG_RS12545	3836	3758	4264	3437	3312	3481	3438	3375	3721	3716	3715	4108	3511	3846	1.095	0.131	0.385844	WP_001279020.1	ATP-binding protein
SAG_RS12550	1119	1106	1283	484	447	439	1003	993	1120	523	501	518	1039	514	0.496	-1.012	9.73118e-10	WP_088181596.1	IS5-like element IS1381A family transposase
SAG_RS12555	44	44	35	22	27	30	39	40	31	24	30	35	37	30	0.813	-0.299	0.723784	#N/A	#N/A
SAG_RS12560	34	59	53	26	40	33	30	53	46	28	45	39	43	37	0.869	-0.203	0.788571	WP_000390747.1	conjugal transfer protein
SAG_RS12565	13	9	15	5	9	10	12	8	13	5	10	12	11	9	0.813	-0.299	NA	WP_001055037.1	hypothetical protein
SAG_RS12570	94	114	101	59	83	81	84	102	88	64	93	96	91	84	0.909	-0.138	0.80554	WP_000565539.1	conjugal transfer protein
SAG_RS12575	3226	2342	3162	2784	2884	2604	2891	2103	2759	3010	3235	3073	2584	3106	1.212	0.278	0.191452	WP_000481712.1	Txe/YoeB family addiction module toxin
SAG_RS12580	1131	971	1162	920	1027	1206	1014	872	1014	995	1152	1423	967	1190	1.221	0.289	0.199625	WP_000387490.1	type II toxin-antitoxin system prevent-host-death family antitoxin
SAG_RS12585	6	7	4	1	2	2	5	6	3	1	2	2	5	2	0.371	-1.43	NA	WP_000560386.1	hypothetical protein
SAG_RS12590	15	12	22	7	17	21	13	11	19	8	19	25	14	17	1.108	0.149	NA	WP_000383283.1	antirestriction protein ArdA
SAG_RS12595	54	52	56	48	56	76	48	47	49	52	63	90	48	68	1.387	0.472	0.419534	WP_000017154.1	hypothetical protein
SAG_RS12600	4604	3057	3756	4432	4190	3790	4126	2745	3277	4792	4699	4473	3383	4655	1.394	0.48	0.0108914	WP_000010056.1	hypothetical protein
SAG_RS12605	12711	9650	8786	13379	9563	9450	11391	8666	7667	14466	10725	11153	9241	12115	1.317	0.398	0.0040443	WP_000491711.1	AAA family ATPase
SAG_RS12610	3	12	0	9	7	5	3	11	0	10	8	6	5	8	3.503	1.808	NA	WP_000737133.1	helix-turn-helix transcriptional regulator
SAG_RS12615	14	25	13	10	17	18	13	22	11	11	19	21	15	17	1.109	0.149	NA	WP_000287183.1	hypothetical protein
SAG_RS12620	37	42	53	39	44	36	33	38	46	42	49	42	39	44	1.151	0.203	0.788571	WP_000338839.1	replication initiation factor domain-containing protein
SAG_RS12625	23	24	16	25	35	24	21	22	14	27	39	28	19	31	1.69	0.757	0.349356	WP_000113194.1	cell division protein FtsK
SAG_RS12630	25	20	29	17	18	26	22	18	25	18	20	31	22	23	1.04	0.057	0.958011	WP_001062569.1	hypothetical protein
SAG_RS12635	0	0	3	1	1	2	0	0	3	1	1	2	1	1	3.372	1.754	NA	WP_000808311.1	hypothetical protein
SAG_RS12640	868	801	1077	895	803	906	778	719	940	968	901	1069	812	979	1.21	0.275	0.13454	0	LPXTG cell wall anchor domain-containing protein
SAG_RS12645	1915	1696	3023	1936	1936	2558	1716	1523	2638	2093	2171	3019	1959	2428	1.257	0.33	0.0524385	WP_001281641.1	ISL3 family transposase
SAG_RS12650	2255	2087	3383	2118	2109	2937	2021	1874	2952	2290	2365	3466	2282	2707	1.189	0.249	0.104198	WP_001031939.1	mercury(II) reductase
SAG_RS12655	585	454	785	557	575	642	524	408	685	602	645	758	539	668	1.26	0.334	0.17739	WP_000640387.1	Hg(II)-responsive transcriptional regulator
SAG_RS12660	10210	5407	6030	30315	12530	14052	9150	4855	5262	32778	14053	16584	6422	21138	3.198	1.677	1.95981e-38	WP_001053209.1	Nramp family divalent metal transporter
SAG_RS12665	877	894	404	759	583	522	786	803	353	821	654	616	647	697	1.137	0.186	0.622074	WP_000901036.1	ABC transporter permease
SAG_RS12670	914	912	661	846	753	697	819	819	577	915	845	823	738	861	1.179	0.237	0.311351	WP_000470461.1	ABC transporter ATP-binding protein
SAG_RS12675	3	5	5	6	9	2	3	4	4	6	10	2	4	6	1.492	0.577	NA	WP_223295589.1	epipeptide YydF family RiPP
SAG_RS12680	757	614	488	483	621	672	678	551	426	522	696	793	552	670	1.219	0.286	0.453608	WP_001204133.1	aminoglycoside 6-adenylyltransferase
SAG_RS12685	517	465	480	398	516	561	463	418	419	430	579	662	433	557	1.269	0.343	0.246687	WP_001191784.1	DUF2785 domain-containing protein
SAG_RS12690	839	775	702	483	662	734	752	696	613	522	742	866	687	710	1.017	0.024	0.956268	WP_000589231.1	DUF2812 domain-containing protein
SAG_RS12695	133	142	121	77	153	147	119	128	106	83	172	173	118	143	1.163	0.218	0.69664	WP_000827865.1	helix-turn-helix transcriptional regulator
SAG_RS12700	168	205	172	139	151	179	151	184	150	150	169	211	162	177	1.09	0.124	0.781614	WP_000403109.1	GNAT family N-acetyltransferase
SAG_RS12705	136	143	156	123	120	131	122	128	136	133	135	155	129	141	1.091	0.126	0.770753	WP_000838139.1	ABC transporter permease
SAG_RS12710	160	136	151	121	144	151	143	122	132	131	162	178	132	157	1.178	0.237	0.582306	WP_000644459.1	ABC transporter ATP-binding protein
SAG_RS12715	31	25	30	17	21	17	28	22	26	18	24	20	25	21	0.811	-0.303	0.757115	WP_001090962.1	PLDc N-terminal domain-containing protein
SAG_RS12720	198	192	184	152	139	135	177	172	161	164	156	159	170	160	0.94	-0.089	0.830567	WP_000900244.1	helix-turn-helix transcriptional regulator
SAG_RS12725	1125	1147	614	1537	1226	964	1008	1030	536	1662	1375	1138	858	1392	1.669	0.739	0.000600789	WP_001036317.1	phosphatase PAP2 family protein
SAG_RS12730	279	394	485	487	363	351	250	354	423	527	407	414	342	449	1.331	0.412	0.258995	WP_000355473.1	MazG-like family protein
SAG_RS12735	800	931	1388	1387	1321	1105	717	836	1211	1500	1482	1304	921	1429	1.587	0.666	0.0135823	WP_001223119.1	TIGR00730 family Rossman fold protein
SAG_RS12740	2380	2518	1757	7558	7604	5480	2133	2261	1533	8172	8528	6467	1976	7722	3.935	1.976	3.24816e-60	WP_001071071.1	type II CAAX endopeptidase family protein
SAG_RS12745	9791	10515	6705	181	143	245	8774	9442	5851	196	160	289	8022	215	0.027	-5.234	1.29802e-71	WP_000162435.1	rhodanese-like domain-containing protein
SAG_RS12750	42207	40979	28668	697	461	640	37824	36799	25015	754	517	755	33213	675	0.02	-5.616	1.22175e-136	WP_001101136.1	CAMP factor pore-forming toxin Cfb
SAG_RS12755	355	382	325	880	945	957	318	343	284	951	1060	1129	315	1047	3.325	1.733	6.89841e-20	WP_000684238.1	DNA topology modulation protein
SAG_RS12760	1445	1824	1809	1989	1950	1831	1295	1638	1578	2151	2187	2161	1504	2166	1.448	0.534	0.00117991	WP_000210838.1	iron-containing alcohol dehydrogenase family protein
SAG_RS12765	2440	2359	2108	5813	6419	4509	2187	2118	1839	6285	7199	5321	2048	6268	3.046	1.607	3.73266e-34	WP_000227144.1	DUF1003 domain-containing protein
SAG_RS12770	662	430	720	574	316	458	593	386	628	621	354	541	536	505	0.939	-0.091	0.73876	WP_000032989.1	bifunctional homocysteine S-methyltransferase/methylenetetrahydrofolate reductase
SAG_RS12775	528	466	638	575	359	449	473	418	557	622	403	530	483	518	1.064	0.09	0.774153	WP_000241563.1	5-methyltetrahydropteroyltriglutamate-- homocysteine S-methyltransferase
SAG_RS12780	567	680	560	217	196	163	508	611	489	235	220	192	536	216	0.403	-1.311	1.83906e-09	WP_000610953.1	AzlD domain-containing protein
SAG_RS12785	1233	1603	1369	400	441	469	1105	1439	1195	432	495	553	1246	493	0.396	-1.335	1.65347e-13	WP_000410681.1	AzlC family ABC transporter permease
SAG_RS12790	2592	4362	3907	276	303	316	2323	3917	3409	298	340	373	3216	337	0.107	-3.228	7.97889e-74	WP_001093389.1	S8 family serine peptidase
SAG_RS12795	1509	1528	1204	750	677	562	1352	1372	1051	811	759	663	1258	744	0.594	-0.752	2.52255e-06	WP_000161338.1	response regulator transcription factor
SAG_RS12800	3875	4415	3270	1970	1617	1421	3473	3965	2853	2130	1814	1677	3430	1874	0.548	-0.867	1.39096e-07	WP_000730417.1	HAMP domain-containing sensor histidine kinase
SAG_RS12805	2746	2879	2130	1444	1251	1187	2461	2585	1859	1561	1403	1401	2302	1455	0.638	-0.649	0.000265898	WP_000903268.1	hypothetical protein
SAG_RS12810	63428	67029	72880	61252	50948	48072	56842	60191	63594	66228	57140	56733	60209	60034	0.995	-0.007	0.975273	WP_000145178.1	leucine--tRNA ligase
SAG_RS12815	1965	1758	1887	2186	1998	2244	1761	1579	1647	2364	2241	2648	1662	2418	1.452	0.539	0.000411639	WP_000074744.1	MFS transporter
SAG_RS12820	2953	2915	2986	2313	2439	2502	2646	2618	2606	2501	2735	2953	2623	2730	1.038	0.054	0.79359	WP_000953624.1	patatin family protein
SAG_RS12825	8002	8937	6039	5016	4706	3613	7171	8025	5270	5424	5278	4264	6822	4989	0.738	-0.438	0.00299043	WP_000222146.1	glycosyltransferase family 8 protein
SAG_RS12830	7516	8055	5942	5207	4973	3870	6736	7233	5185	5630	5577	4567	6385	5258	0.828	-0.272	0.0575533	WP_000409544.1	glycosyltransferase family 8 protein
SAG_RS12835	13457	13822	13658	16436	17087	14316	12060	12412	11918	17771	19164	16895	12130	17943	1.478	0.563	1.86308e-06	WP_000887149.1	transcription termination/antitermination protein NusG
SAG_RS12840	739	846	891	187347	187208	161974	662	760	777	202568	209960	191157	733	201228	274.854	8.103	0	WP_001063234.1	YSIRK signal domain/LPXTG anchor domain surface protein
SAG_RS12845	4637	5048	4697	3817	5079	4858	4156	4533	4099	4127	5696	5733	4263	5185	1.204	0.268	0.161059	WP_000497678.1	preprotein translocase subunit SecE
SAG_RS12850	5326	5834	4571	4057	5270	4680	4773	5239	3989	4387	5910	5523	4667	5273	1.128	0.174	0.431041	WP_000057521.1	50S ribosomal protein L33
SAG_RS12855	24065	23199	21486	22865	20314	18643	21566	20832	18748	24723	22783	22002	20382	23169	1.137	0.186	0.162248	WP_000764803.1	penicillin-binding protein PBP2A
SAG_RS12860	2796	3376	2746	2977	2910	2592	2506	3032	2396	3219	3264	3059	2645	3181	1.209	0.273	0.0961789	WP_000010476.1	RluA family pseudouridine synthase
SAG_RS12865	13085	11383	11925	10621	9365	9934	11726	10222	10406	11484	10503	11724	10785	11237	1.043	0.06	0.733253	WP_000459236.1	hypothetical protein
SAG_RS12870	15810	17394	14612	10388	10233	9381	14168	15620	12750	11232	11477	11071	14179	11260	0.797	-0.328	0.0199218	WP_000077187.1	phosphopentomutase
SAG_RS12875	10635	10587	9560	5765	5631	5126	9531	9507	8342	6233	6315	6050	9127	6199	0.68	-0.555	8.31288e-06	WP_000453154.1	deoxyribose-phosphate aldolase
SAG_RS12880	14502	15469	12510	8543	7379	6986	12996	13891	10916	9237	8276	8245	12601	8586	0.684	-0.548	0.000201437	WP_001159687.1	NupC/NupG family nucleoside CNT transporter
SAG_RS12885	7052	7896	6633	4221	4071	3988	6320	7091	5788	4564	4566	4707	6400	4612	0.723	-0.468	0.00196828	WP_001182060.1	uridine phosphorylase
SAG_RS12890	1553	1567	1342	1001	840	960	1392	1407	1171	1082	942	1133	1323	1052	0.796	-0.33	0.127205	WP_001125581.1	GntR family transcriptional regulator
SAG_RS12895	41173	34209	30198	79026	60352	44336	36898	30719	26350	85446	67687	52324	31322	68486	2.164	1.114	1.26258e-20	WP_001029978.1	chaperonin GroEL
SAG_RS12900	3796	3146	3422	9528	7774	5569	3402	2825	2986	10302	8719	6572	3071	8531	2.741	1.455	6.10941e-19	WP_000917302.1	co-chaperone GroES
SAG_RS12905	8709	6544	6110	60056	45420	26887	7805	5876	5331	64935	50940	31731	6337	49202	7.546	2.916	1.84386e-72	WP_000054430.1	ATP-binding cassette domain-containing protein
SAG_RS12910	10929	8245	7852	81038	56583	32970	9794	7404	6852	87622	63460	38910	8017	63331	7.584	2.923	2.22352e-60	#N/A	#N/A
SAG_RS12915	1276	1103	1119	1221	996	964	1144	990	976	1320	1117	1138	1037	1192	1.149	0.2	0.251676	WP_000251908.1	Cof-type HAD-IIB family hydrolase
SAG_RS12920	167	190	335	683	347	388	150	171	292	738	389	458	204	528	2.591	1.373	0.000491307	WP_000121548.1	VOC family protein
SAG_RS12925	3682	3378	3041	3697	2855	2762	3300	3033	2654	3997	3202	3260	2996	3486	1.163	0.217	0.172805	WP_000590612.1	peroxide stress protein YaaA
SAG_RS12930	1751	1178	2260	1724	1008	1407	1569	1058	1972	1864	1131	1660	1533	1552	1.022	0.032	0.910586	WP_001287943.1	anaerobic ribonucleoside-triphosphate reductase activating protein
SAG_RS12935	4093	3008	4684	4051	2626	3282	3668	2701	4087	4380	2945	3873	3485	3733	1.073	0.101	0.610381	WP_000776874.1	GNAT family N-acetyltransferase
SAG_RS12940	8953	7461	10674	9259	6688	7447	8023	6700	9314	10011	7501	8789	8012	8767	1.096	0.133	0.487197	WP_000939688.1	Gfo/Idh/MocA family oxidoreductase
SAG_RS12945	10986	8518	12938	11399	8730	12746	9845	7649	11289	12325	9791	15042	9594	12386	1.288	0.365	0.00309483	WP_000989500.1	anaerobic ribonucleoside-triphosphate reductase
SAG_RS12950	20295	19940	15929	14526	12900	11744	18188	17906	13899	15706	14468	13860	16664	14678	0.886	-0.175	0.283039	WP_000230040.1	membrane protein
SAG_RS12955	9697	10178	10297	7581	7950	7632	8690	9140	8985	8197	8916	9007	8938	8707	0.973	-0.039	0.823284	WP_000940932.1	DUF1292 domain-containing protein
SAG_RS12960	12349	12691	10952	9844	7815	6741	11067	11396	9557	10644	8765	7956	10673	9122	0.851	-0.233	0.147763	WP_001222109.1	Holliday junction resolvase RuvX
SAG_RS12965	8662	11395	9976	7725	7546	6617	7763	10233	8705	8353	8463	7809	8900	8208	0.928	-0.108	0.580777	WP_000507056.1	IreB family regulatory phosphoprotein
SAG_RS12970	71581	80391	69934	29838	29597	35284	64148	72190	61023	32262	33194	41641	65787	35699	0.54	-0.888	2.25073e-07	WP_000591161.1	transcriptional regulator Spx
SAG_RS12975	16536	16153	18948	17566	14929	12076	14819	14505	16534	18993	16743	14252	15286	16663	1.085	0.117	0.615484	WP_001085741.1	recombinase RecA
SAG_RS12980	9036	8617	7436	5317	4973	4758	8098	7738	6489	5749	5577	5615	7442	5647	0.762	-0.392	0.00941656	0	competence/damage-inducible protein A
SAG_RS12985	5136	4745	5072	3587	3345	3234	4603	4261	4426	3878	3752	3817	4430	3816	0.862	-0.215	0.125449	WP_000817341.1	DNA-3-methyladenine glycosylase I
SAG_RS12990	3472	3279	3228	2288	2208	2330	3111	2944	2817	2474	2476	2750	2957	2567	0.867	-0.205	0.234589	WP_000272487.1	Holliday junction branch migration protein RuvA
SAG_RS12995	8331	8092	8640	6649	6006	6272	7466	7267	7539	7189	6736	7402	7424	7109	0.957	-0.063	0.698529	WP_000657476.1	MFS transporter
SAG_RS13000	11559	11731	11143	8853	7371	7245	10359	10534	9723	9572	8267	8550	10205	8796	0.861	-0.216	0.149111	WP_001054074.1	DNA mismatch repair endonuclease MutL
SAG_RS13005	9146	19345	6735	6615	11678	5744	8196	17372	5877	7152	13097	6779	10482	9009	0.912	-0.133	0.572733	WP_000191849.1	cold shock domain-containing protein
SAG_RS13010	14141	13717	12959	9352	11217	9946	12673	12318	11308	10112	12580	11738	12100	11477	0.946	-0.08	0.701208	WP_001118377.1	DNA mismatch repair protein MutS
SAG_RS13015	2973	3035	2675	2042	2341	2277	2664	2725	2334	2208	2626	2687	2574	2507	0.972	-0.041	0.875627	WP_001033152.1	arginine repressor
SAG_RS13020	28887	30305	27976	22260	21380	19161	25888	27213	24411	24068	23978	22613	25837	23553	0.912	-0.133	0.339538	WP_000379868.1	arginine--tRNA ligase
SAG_RS13025	13214	15448	10800	8436	9196	7776	11842	13872	9424	9121	10314	9177	11713	9537	0.823	-0.281	0.104505	WP_001138859.1	bacteriocin immunity protein
SAG_RS13030	9066	8793	10105	6947	6952	6885	8125	7896	8817	7511	7797	8125	8279	7811	0.944	-0.083	0.604299	WP_000915479.1	YitT family protein
SAG_RS13035	18264	18437	17493	12591	11657	11113	16368	16556	15264	13614	13074	13115	16063	13268	0.826	-0.275	0.0345155	WP_000857771.1	YitT family protein
SAG_RS13040	36959	37520	36170	27458	25898	21591	33121	33692	31561	29689	29045	25481	32791	28072	0.854	-0.227	0.0921677	WP_000830929.1	aspartate--tRNA ligase
SAG_RS13045	13722	13591	10847	9067	8751	7092	12297	12205	9465	9804	9815	8370	11322	9330	0.828	-0.273	0.0446944	WP_000775901.1	histidine--tRNA ligase
SAG_RS13050	8522	8364	14749	11028	10762	11034	7637	7511	12870	11924	12070	13022	9339	12339	1.365	0.449	0.0379992	WP_001107938.1	50S ribosomal protein L32
SAG_RS13055	29061	31391	51874	33013	37893	35732	26043	28189	45264	35695	42498	42170	33165	40121	1.245	0.316	0.149442	WP_001265622.1	50S ribosomal protein L33
SAG_RS13060	1870	1915	1555	1316	1226	987	1676	1720	1357	1423	1375	1165	1584	1321	0.835	-0.26	0.110899	WP_011058389.1	ClbS/DfsB family four-helix bundle protein
SAG_RS13065	697	670	709	675	670	617	625	602	619	730	751	728	615	736	1.198	0.26	0.184503	WP_001205484.1	site-specific integrase
SAG_RS13070	65	85	77	73	70	68	58	76	67	79	79	80	67	79	1.184	0.244	0.655866	WP_000212595.1	hypothetical protein
SAG_RS13075	1060	1177	1427	1025	1109	1108	950	1057	1245	1108	1244	1308	1084	1220	1.13	0.176	0.34699	WP_000370558.1	replication initiation factor domain-containing protein
SAG_RS13080	383	328	452	379	359	297	343	295	394	410	403	351	344	388	1.132	0.179	0.585343	WP_000159997.1	hypothetical protein
SAG_RS13085	266	259	314	230	254	253	238	233	274	249	285	299	248	278	1.117	0.159	0.616497	WP_001008113.1	hypothetical protein
SAG_RS13090	189	211	220	159	209	185	169	189	192	172	234	218	183	208	1.127	0.173	0.629037	WP_001077089.1	hypothetical protein
SAG_RS13095	7614	7843	7686	5563	5665	5457	6823	7043	6707	6015	6353	6440	6858	6269	0.914	-0.13	0.386672	WP_000461681.1	helix-turn-helix transcriptional regulator
SAG_RS13100	13074	14050	13817	9666	8947	9307	11716	12617	12056	10451	10034	10984	12130	10490	0.865	-0.21	0.149111	WP_000368910.1	Fic family protein
SAG_RS13105	4653	4606	4545	4088	4115	4142	4170	4136	3966	4420	4615	4888	4091	4641	1.134	0.181	0.24746	WP_001125681.1	hypothetical protein
SAG_RS13110	76	94	113	86	107	108	68	84	99	93	120	127	84	113	1.358	0.442	0.286927	WP_000186293.1	PepSY domain-containing protein
SAG_RS13115	1715	1851	1620	1323	1163	993	1537	1662	1414	1430	1304	1172	1538	1302	0.846	-0.241	0.173267	WP_000699614.1	response regulator transcription factor
SAG_RS13120	4445	4482	3948	3321	2830	2633	3983	4025	3445	3591	3174	3107	3818	3291	0.862	-0.214	0.171167	WP_000898853.1	HAMP domain-containing sensor histidine kinase
SAG_RS13125	205	185	272	231	230	260	184	166	237	250	258	307	196	272	1.396	0.482	0.0891285	WP_001114296.1	YfcC family protein
SAG_RS13130	143	124	153	137	146	139	128	111	134	148	164	164	124	159	1.278	0.354	0.342705	WP_001074357.1	carbamate kinase
SAG_RS13135	154	148	170	157	149	175	138	133	148	170	167	207	140	181	1.292	0.369	0.273879	WP_000793622.1	ornithine carbamoyltransferase
SAG_RS13140	1387	1171	1003	869	712	669	1243	1052	875	940	799	790	1057	843	0.803	-0.317	0.097789	WP_000884296.1	ATP-binding protein
SAG_RS13145	1778	1701	1710	1033	853	915	1593	1527	1492	1117	957	1080	1537	1051	0.682	-0.551	0.000548766	WP_000675241.1	DNA-binding domain-containing protein
SAG_RS13150	5205	5890	5847	7087	5719	4006	4665	5289	5102	7663	6414	4728	5019	6268	1.227	0.295	0.228534	WP_000622721.1	ABC transporter ATP-binding protein
SAG_RS13155	15430	15227	17136	17718	12278	9621	13828	13674	14953	19157	13770	11354	14152	14760	1.019	0.028	0.935789	WP_000209288.1	ABC transporter permease/substrate-binding protein
SAG_RS13160	37263	40526	28433	25919	25879	22534	33394	36392	24810	28025	29024	26594	31532	27881	0.895	-0.16	0.401137	WP_000733242.1	bifunctional lysylphosphatidylglycerol flippase/synthetase MprF
SAG_RS13165	3851	4244	2794	3116	3436	2447	3451	3811	2438	3369	3854	2888	3233	3370	1.053	0.075	0.706416	WP_000138570.1	alpha/beta fold hydrolase
SAG_RS13170	607	552	744	707	702	801	544	496	649	764	787	945	563	832	1.481	0.567	0.0016719	WP_000105939.1	DUF1304 domain-containing protein
SAG_RS13175	2608	2317	3280	2903	3107	3259	2337	2081	2862	3139	3485	3846	2427	3490	1.446	0.532	0.000856397	WP_000883425.1	YhgE/Pip domain-containing protein
SAG_RS13180	496	393	452	392	347	385	444	353	394	424	389	454	397	422	1.066	0.092	0.755594	WP_000245860.1	TetR/AcrR family transcriptional regulator
SAG_RS13185	481	430	566	448	450	527	431	386	494	484	505	622	437	537	1.228	0.296	0.184405	WP_001052251.1	DUF4298 domain-containing protein
SAG_RS13190	144067	139355	175886	177478	172670	145455	129108	125139	153475	191897	193655	171662	135907	185738	1.37	0.455	0.00803309	WP_000092759.1	30S ribosomal protein S4
SAG_RS13195	1038	1021	1308	844	1004	1045	930	917	1141	913	1126	1233	996	1091	1.092	0.127	0.567268	WP_001278152.1	Veg family protein
SAG_RS13200	20472	21151	21586	16798	16148	14811	18346	18993	18836	18163	18111	17479	18725	17918	0.957	-0.064	0.688692	WP_000230635.1	replicative DNA helicase
SAG_RS13205	9198	10734	10199	7402	6519	5847	8243	9639	8899	8003	7311	6900	8927	7405	0.83	-0.27	0.113173	WP_000864242.1	50S ribosomal protein L9
SAG_RS13210	17776	19888	18498	18071	15254	13244	15930	17859	16141	19539	17108	15630	16643	17426	1.044	0.062	0.769456	WP_000819771.1	DHH family phosphoesterase
SAG_RS13215	14441	14587	15511	10238	11175	10056	12942	13099	13535	11070	12533	11868	13192	11824	0.895	-0.16	0.271181	WP_164920428.1	tRNA uridine-5-carboxymethylaminomethyl(34) synthesis enzyme MnmG
SAG_RS13220	15540	19008	26790	11919	9458	17165	13926	17069	23376	12887	10607	20258	18124	14584	0.793	-0.334	0.0954344	WP_000623752.1	MarC family protein
SAG_RS13225	16936	20608	32955	14396	12663	21762	15177	18506	28756	15566	14202	25683	20813	18484	0.889	-0.169	0.353108	WP_000131746.1	tRNA 2-thiouridine(34) synthase MnmA
SAG_RS13230	4529	6004	3156	3027	2810	2114	4059	5392	2754	3273	3152	2495	4068	2973	0.753	-0.409	0.0518828	WP_000681579.1	L-serine ammonia-lyase, iron-sulfur-dependent subunit beta
SAG_RS13235	4937	6520	4350	3871	4196	3103	4424	5855	3796	4185	4706	3662	4692	4184	0.902	-0.149	0.386587	WP_000500146.1	L-serine ammonia-lyase, iron-sulfur-dependent, subunit alpha
SAG_RS13240	12067	12166	19214	20968	25963	29971	10814	10925	16766	22671	29118	35371	12835	29053	2.276	1.186	3.25806e-17	WP_001042655.1	transglycosylase SLT domain-containing protein
SAG_RS13245	4183	4394	7985	10102	14762	18085	3749	3946	6968	10923	16556	21343	4888	16274	3.345	1.742	1.09723e-26	WP_000029068.1	LysM peptidoglycan-binding domain-containing protein
SAG_RS13250	3766	3842	3552	3335	3350	3221	3375	3450	3099	3606	3757	3801	3308	3721	1.126	0.171	0.286927	WP_000359358.1	energy-coupling factor transporter transmembraneprotein EcfT
SAG_RS13255	2447	2391	2550	2586	2420	2119	2193	2147	2225	2796	2714	2501	2188	2670	1.219	0.286	0.0660888	WP_000510606.1	energy-coupling factor transporter ATPase
SAG_RS13260	8461	8055	8833	8000	8032	7174	7582	7233	7708	8650	9008	8467	7508	8708	1.16	0.214	0.13647	WP_000181757.1	energy-coupling factor ABC transporter ATP-binding protein
SAG_RS13265	9922	10663	8823	8702	6537	5547	8892	9575	7699	9409	7331	6546	8722	7762	0.883	-0.179	0.357989	WP_000976003.1	CDP-diacylglycerol--glycerol-3-phosphate 3-phosphatidyltransferase
SAG_RS13270	9102	9585	9529	7780	5993	5666	8157	8607	8315	8412	6721	6687	8360	7273	0.865	-0.209	0.254806	WP_000217754.1	pitrilysin family protein
SAG_RS13275	6439	6475	5440	6169	4224	3733	5770	5814	4747	6670	4737	4406	5444	5271	0.956	-0.065	0.788571	WP_000706188.1	pitrilysin family protein
SAG_RS13280	1849	1963	1449	1458	1039	845	1657	1763	1264	1576	1165	997	1561	1246	0.792	-0.337	0.109965	WP_000384871.1	S4 domain-containing protein YaaA
SAG_RS13285	8912	10860	8222	7192	6413	5378	7987	9752	7174	7776	7192	6347	8304	7105	0.86	-0.218	0.216649	WP_000264863.1	DNA replication/repair protein RecF
SAG_RS13290	20079	17938	23527	13048	13237	11881	17994	16108	20529	14108	14846	14022	18210	14325	0.79	-0.34	0.0441041	WP_000398683.1	GRP family sugar transporter
SAG_RS13295	4532	3772	3989	3487	3343	3072	4061	3387	3481	3770	3749	3625	3643	3715	1.023	0.033	0.877293	WP_001865840.1	helix-turn-helix transcriptional regulator
SAG_RS13300	72794	67779	67580	53543	56169	50498	65235	60865	58969	57893	62995	59596	61690	60161	0.976	-0.036	0.850008	WP_000073440.1	IMP dehydrogenase
SAG_RS13305	1994	1960	1652	1168	1084	883	1787	1760	1442	1263	1216	1042	1663	1174	0.707	-0.501	0.000687401	WP_001034427.1	arginine repressor
SAG_RS13310	1761	1811	1423	1118	866	734	1578	1626	1242	1209	971	866	1482	1015	0.684	-0.549	0.00185105	WP_000628851.1	Crp/Fnr family transcriptional regulator
SAG_RS13315	652	592	646	893	659	714	584	532	564	966	739	843	560	849	1.509	0.594	0.00127394	WP_000159980.1	B3/4 domain-containing protein
SAG_RS13320	2411	1876	1610	502	363	410	2161	1685	1405	543	407	484	1750	478	0.275	-1.861	1.88606e-23	WP_000194841.1	arginine deiminase
SAG_RS13325	1048	764	622	204	120	148	939	686	543	221	135	175	723	177	0.246	-2.025	3.53099e-17	WP_000772114.1	GNAT family N-acetyltransferase
SAG_RS13330	2493	1946	1566	566	350	421	2234	1747	1366	612	393	497	1782	501	0.282	-1.827	1.87656e-19	WP_000195397.1	ornithine carbamoyltransferase
SAG_RS13335	2623	1778	1529	643	319	431	2351	1597	1334	695	358	509	1761	521	0.294	-1.767	6.3502e-17	WP_000410015.1	arginine-ornithine antiporter
SAG_RS13340	2670	2056	1827	780	376	517	2393	1846	1594	843	422	610	1944	625	0.314	-1.67	5.10137e-15	WP_000237848.1	carbamate kinase
SAG_RS13345	11617	10705	12321	10012	8233	7756	10411	9613	10751	10825	9234	9153	10258	9737	0.947	-0.078	0.673782	WP_000165475.1	tryptophan--tRNA ligase
SAG_RS13350	1501	1278	1384	1515	1125	949	1345	1148	1208	1638	1262	1120	1234	1340	1.075	0.105	0.649509	WP_001250491.1	YoaK family protein
SAG_RS13355	8025	8979	5323	4692	4904	4098	7192	8063	4645	5073	5500	4836	6633	5136	0.794	-0.333	0.121147	WP_000037681.1	YitT family protein
SAG_RS13360	53218	50910	50286	40082	32645	28383	47692	45717	43879	43338	36612	33497	45763	37816	0.822	-0.283	0.04927	WP_000958804.1	ATP-binding cassette domain-containing protein
SAG_RS13365	10576	11408	9308	6167	4869	4975	9478	10244	8122	6668	5461	5871	9281	6000	0.647	-0.627	0.00015376	WP_000154437.1	YfhO family protein
SAG_RS13370	349	285	267	357	355	208	313	256	233	386	398	245	267	343	1.267	0.341	0.250168	#N/A	tRNA-Asn
SAG_RS13375	137	128	98	108	129	89	123	115	86	117	145	105	108	122	1.137	0.185	0.692536	#N/A	tRNA-Glu
SAG_RS13380	14	11	8	6	9	9	13	10	7	6	10	11	10	9	0.932	-0.102	NA	#N/A	tRNA-Arg
SAG_RS13385	1439	1626	1898	1402	1487	1490	1290	1460	1656	1516	1668	1758	1469	1647	1.125	0.17	0.325773	WP_000768335.1	23S rRNA (pseudouridine(1915)-N(3))-methyltransferase RlmH
SAG_RS13390	18667	18421	13625	21059	23157	17050	16729	16542	11889	22770	25971	20122	15053	22954	1.535	0.618	7.94757e-06	WP_000728358.1	trypsin-like peptidase domain-containing protein
SAG_RS13395	3441	3766	4056	3157	2984	3080	3084	3382	3539	3413	3347	3635	3335	3465	1.04	0.057	0.761985	WP_000456087.1	ParB/RepB/Spo0J family partition protein
SAG_RS13400	90	73	73	47	77	63	81	66	64	51	86	74	70	70	0.993	-0.01	0.988159	WP_000388349.1	hypothetical protein
SAG_RS13405	34	41	42	37	31	24	30	37	37	40	35	28	35	34	0.987	-0.018	0.983334	WP_000840973.1	hypothetical protein
SAG_RS13410	155	177	177	223	201	242	139	159	154	241	225	286	151	251	1.658	0.729	0.0130666	WP_001865900.1	hypothetical protein
SAG_RS13420	490	459	519	997	844	1554	439	412	453	1078	947	1834	435	1286	2.838	1.505	3.08097e-10	WP_000392846.1	hypothetical protein
SAG_RS13425	242	265	252	436	243	496	217	238	220	471	273	585	225	443	1.886	0.915	0.00998749	WP_001104154.1	hypothetical protein
SAG_RS13430	53	67	63	105	58	124	47	60	55	114	65	146	54	108	1.915	0.937	0.0847172	WP_000166038.1	hypothetical protein
SAG_RS13435	123	96	99	182	64	212	110	86	86	197	72	250	94	173	1.645	0.718	0.183548	WP_001001351.1	hypothetical protein
SAG_RS13440	132	141	151	282	108	254	118	127	132	305	121	300	126	242	1.793	0.842	0.065259	WP_000159369.1	hypothetical protein
SAG_RS13445	446	310	337	461	345	407	400	278	294	498	387	480	324	455	1.414	0.5	0.0396719	WP_000356856.1	hypothetical protein
SAG_RS13455	240	235	279	163	154	166	215	211	243	176	173	196	223	182	0.814	-0.297	0.339803	0	DUF4176 domain-containing protein
SAG_RS13460	697	745	757	383	400	376	625	669	661	414	449	444	652	436	0.668	-0.581	0.00205994	#N/A	#N/A
SAG_RS13475	13	5	10	8	15	8	12	4	9	9	17	9	8	12	1.416	0.502	NA	WP_001168336.1	hypothetical protein
SAG_RS13480	1038	916	1330	914	801	884	930	823	1161	988	898	1043	971	976	1.014	0.02	0.941845	WP_000502594.1	hypothetical protein
SAG_RS13485	202	174	128	45	75	83	181	156	112	49	84	98	150	77	0.506	-0.984	0.0639568	WP_000039430.1	hypothetical protein
SAG_RS13490	253	241	213	164	157	211	227	216	186	177	176	249	210	201	0.948	-0.077	0.875627	WP_001033639.1	hypothetical protein
SAG_RS13495	1056	940	851	700	554	615	946	844	743	757	621	726	844	701	0.832	-0.266	0.229896	WP_000927756.1	hypothetical protein
SAG_RS13500	82	80	63	491	257	474	73	72	55	531	288	559	67	459	6.66	2.736	3.36979e-15	WP_070467532.1	DUF3310 domain-containing protein
SAG_RS13505	82	53	51	609	344	593	73	48	45	658	386	700	55	581	10.425	3.382	6.21727e-30	WP_000511144.1	hypothetical protein
SAG_RS13510	1341	1027	1771	1378	1164	1564	1202	922	1545	1490	1305	1846	1223	1547	1.279	0.355	0.0381878	WP_000521645.1	hypothetical protein
SAG_RS13540	170	168	121	148	118	81	152	151	106	160	132	96	136	129	0.943	-0.085	0.855194	WP_016480011.1	hypothetical protein
SAG_RS13545	11	8	8	15	14	16	10	7	7	16	16	19	8	17	2.13	1.091	NA	WP_001872365.1	hypothetical protein
SAG_RS13550	1	2	4	6	1	7	1	2	3	6	1	8	2	5	2.294	1.198	NA	#N/A	#N/A
SAG_RS13555	5567	5330	4565	3255	3035	2833	4989	4786	3983	3519	3404	3343	4586	3422	0.749	-0.416	0.00521034	0	glycerophosphodiester phosphodiesterase
SAG_RS13560	7341	6010	9210	12256	6561	5329	6579	5397	8036	13252	7358	6289	6671	8966	1.292	0.37	0.261643	#N/A	#N/A

### Sheet: A909
Supplementary Table S3C : RNA-seq analysis of ∆covR mutant in A909
Orange sheding: cas genes (SAK_RS05090-SAKRS05105)
NCBI NC_007432			Raw counts - biological replica						Normalized reads - biological replica				Mean normalized read			Statistic			Annotation
Id	A909_R1	A909_R2	A909_R3	A909 ∆covR_R1	A909 ∆covR_R2	A909 ∆covR_R3	A909_R1	A909_R2	A909_R3	A909 ∆covR_R1	A909 ∆covR_R2	A909 ∆covR_R3	A909	A909 ∆covR	Fold change (FC)	log2 FC	p-adj	NCBI protein ID	Function
SAK_RS00005	12573	7176	17479	6425	11594	11104	11329	10272	12405	8150	10555	10351	11335	9685	0.851	-0.232	0.514546	WP_000138202.1	chromosomal replication initiator protein DnaA
SAK_RS00010	16029	8134	15496	8738	12913	11900	14443	11643	10997	11084	11756	11093	12361	11311	0.921	-0.118	0.801821	WP_000581132.1	DNA polymerase III subunit beta
SAK_RS00015	3111	1495	3045	1703	2397	2711	2803	2140	2161	2160	2182	2527	2368	2290	0.973	-0.04	0.963284	WP_000987448.1	diacylglycerol kinase family protein
SAK_RS00020	397	242	644	242	351	295	358	346	457	307	320	275	387	301	0.78	-0.358	0.511289	WP_000285199.1	DUF951 family protein
SAK_RS00025	24447	17500	33444	17289	22508	17686	22029	25050	23735	21931	20491	16487	23605	19636	0.827	-0.274	0.40216	WP_001218689.1	redox-regulated ATPase YchF
SAK_RS00030	834	455	1032	584	841	610	752	651	732	741	766	569	712	692	0.965	-0.052	0.9572	WP_000240195.1	aminoacyl-tRNA hydrolase
SAK_RS00035	14546	8290	18215	9712	12135	12755	13107	11867	12927	12319	11047	11890	12634	11752	0.93	-0.104	0.793436	WP_001021191.1	transcription-repair coupling factor
SAK_RS00040	3607	2276	4311	2515	3735	3938	3250	3258	3059	3190	3400	3671	3189	3420	1.071	0.099	0.841341	WP_001234967.1	RNA-binding S4 domain-containing protein
SAK_RS00045	3439	1758	2908	2035	2048	2901	3099	2517	2064	2581	1864	2704	2560	2383	0.931	-0.103	0.883683	WP_000042845.1	septum formation initiator family protein
SAK_RS00050	73	85	100	41	80	57	66	122	71	52	73	53	86	59	0.706	-0.501	0.607645	WP_001061058.1	SP_0009 family protein
SAK_RS00055	9948	6020	11259	6203	7882	8681	8964	8617	7990	7868	7176	8092	8524	7712	0.905	-0.145	0.707802	WP_000757201.1	serine hydrolase
SAK_RS00060	7681	3338	6908	5023	6188	6565	6921	4778	4903	6372	5633	6120	5534	6042	1.107	0.146	0.736915	WP_000282855.1	tRNA lysidine(34) synthetase TilS
SAK_RS00065	7336	6061	14578	6005	9524	6454	6610	8676	10346	7617	8670	6016	8544	7434	0.876	-0.191	0.736915	WP_000892188.1	hypoxanthine phosphoribosyltransferase
SAK_RS00070	69952	39388	96401	50673	65663	68543	63032	56382	68415	64277	59778	63894	62610	62650	1.003	0.005	0.994894	WP_000794525.1	ATP-dependent zinc metalloprotease FtsH
SAK_RS00075	38405	75709	85014	8534	88532	29369	34606	108374	60334	10825	80597	27377	67771	39600	0.472	-1.082	0.000462909	0	16S ribosomal RNA
SAK_RS00080	393	359	715	488	701	268	354	514	507	619	638	250	458	502	1.029	0.041	0.975477	0	tRNA-Ala
SAK_RS00085	133014	186915	170706	37008	256353	89700	119856	267561	121149	46943	233376	83616	169522	121312	0.619	-0.693	0.0427481	0	23S ribosomal RNA
SAK_RS00090	5	29	133	11	21	1	5	42	94	14	19	1	47	11	0.345	-1.536	0.527787	0	5S ribosomal RNA
SAK_RS00095	135	190	231	249	207	137	122	272	164	316	188	128	186	211	1.106	0.146	0.931242	0	tRNA-Val
SAK_RS00100	32	41	35	95	55	52	29	59	25	121	50	48	38	73	1.912	0.935	0.433215	0	tRNA-Asp
SAK_RS00105	279	151	139	655	302	506	251	216	99	831	275	472	189	526	2.741	1.455	0.00396614	0	tRNA-Lys
SAK_RS00110	297	356	752	364	622	202	268	510	534	462	566	188	437	405	0.888	-0.171	0.908362	0	tRNA-Leu
SAK_RS00115	218	310	447	312	370	208	196	444	317	396	337	194	319	309	0.97	-0.043	0.975477	0	tRNA-Thr
SAK_RS00120	183	184	245	252	293	133	165	263	174	320	267	124	201	237	1.118	0.161	0.900375	0	tRNA-Gly
SAK_RS00125	2015	1812	1672	2934	2709	2262	1816	2594	1187	3722	2466	2109	1866	2766	1.516	0.6	0.125092	0	tRNA-Leu
SAK_RS00130	423	387	396	516	677	386	381	554	281	655	616	360	405	544	1.347	0.43	0.326815	0	tRNA-Arg
SAK_RS00135	580	764	1003	785	1225	428	523	1094	712	996	1115	399	776	837	1.029	0.041	0.975477	0	tRNA-Pro
SAK_RS00140	38339	75883	85250	8617	89019	29068	34546	108623	60501	10930	81040	27097	67890	39689	0.473	-1.082	0.000445836	0	16S ribosomal RNA
SAK_RS00145	379	337	677	441	698	255	342	482	480	559	635	238	435	477	1.03	0.042	0.975477	0	tRNA-Ala
SAK_RS00150	132843	186002	170942	36500	256600	89540	119702	266254	121316	46299	233601	83467	169091	121122	0.617	-0.697	0.0438108	0	23S ribosomal RNA
SAK_RS00155	7	35	118	15	22	5	6	50	84	19	20	5	47	15	0.404	-1.309	0.527656	0	5S ribosomal RNA
SAK_RS00160	145	186	238	266	211	169	131	266	169	337	192	158	189	229	1.193	0.254	0.838824	0	tRNA-Val
SAK_RS00165	42	35	37	88	34	58	38	50	26	112	31	54	38	66	1.585	0.664	0.646924	0	tRNA-Asp
SAK_RS00170	281	172	135	595	340	483	253	246	96	755	310	450	198	505	2.614	1.386	0.00618677	0	tRNA-Lys
SAK_RS00175	315	353	745	363	690	208	284	505	529	460	628	194	439	427	0.917	-0.125	0.936954	0	tRNA-Leu
SAK_RS00180	220	324	442	334	369	212	198	464	314	424	336	198	325	319	0.982	-0.026	0.986253	0	tRNA-Thr
SAK_RS00185	184	144	254	263	280	171	166	206	180	334	255	159	184	249	1.3	0.379	0.622278	0	tRNA-Gly
SAK_RS00190	2020	1804	1686	2993	2743	2347	1820	2582	1197	3797	2497	2188	1866	2827	1.548	0.63	0.103356	0	tRNA-Leu
SAK_RS00195	452	328	424	521	669	417	407	470	301	661	609	389	393	553	1.396	0.481	0.197822	0	tRNA-Arg
SAK_RS00200	20	19	34	25	23	24	18	27	24	32	21	22	23	25	1.077	0.107	0.972512	0	tRNA-Pro
SAK_RS00205	1332	1263	1267	1775	2369	1008	1200	1808	899	2252	2157	940	1302	1783	1.327	0.408	0.307391	0	tRNA-Met
SAK_RS00210	216	123	148	225	295	137	195	176	105	285	269	128	159	227	1.397	0.483	0.392543	0	tRNA-Ile
SAK_RS00215	1875	3370	2839	3054	3428	1197	1690	4824	2015	3874	3121	1116	2843	2704	0.923	-0.115	0.933166	0	tRNA-Ser
SAK_RS00220	511	800	1055	930	804	399	460	1145	749	1180	732	372	785	761	0.916	-0.127	0.936954	0	tRNA-Met
SAK_RS00225	447	311	328	679	462	597	403	445	233	861	421	557	360	613	1.699	0.764	0.125815	0	tRNA-Phe
SAK_RS00230	275	177	188	351	467	221	248	253	133	445	425	206	211	359	1.671	0.741	0.0499445	0	tRNA-Gly
SAK_RS00235	474	364	500	633	801	574	427	521	355	803	729	535	434	689	1.583	0.663	0.0380422	0	tRNA-Ile
SAK_RS00240	268	325	261	449	355	221	241	465	185	570	323	206	297	366	1.219	0.285	0.773913	0	tRNA-Ser
SAK_RS00245	187492	138796	270039	129755	186479	165492	168945	198680	191645	164590	169765	154268	186423	162874	0.875	-0.193	0.545946	WP_000746069.1	CHAP domain-containing protein
SAK_RS00250	50028	30063	51729	30036	38087	33053	45079	43034	36712	38100	34673	30811	41608	34528	0.83	-0.269	0.280054	WP_000122450.1	ribose-phosphate diphosphokinase
SAK_RS00255	11669	7303	11759	6859	8811	10655	10515	10454	8345	8700	8021	9932	9771	8884	0.911	-0.135	0.795596	WP_000171458.1	pyridoxal phosphate-dependent aminotransferase
SAK_RS00260	5814	3317	5409	3582	4908	5958	5239	4748	3839	4544	4468	5554	4609	4855	1.057	0.079	0.914299	WP_001266268.1	DNA repair protein RecO
SAK_RS00265	44	8	23	35	61	22	40	11	16	44	56	21	22	40	1.835	0.876	0.583125	WP_000420125.1	type II CAAX endopeptidase family protein
SAK_RS00270	8418	6107	10994	6216	9177	7566	7585	8742	7802	7885	8354	7053	8043	7764	0.965	-0.052	0.929864	WP_000717412.1	phosphate acyltransferase PlsX
SAK_RS00275	3991	2372	3649	2471	3538	3381	3596	3395	2590	3134	3221	3152	3194	3169	1.002	0.003	0.997886	WP_000085642.1	acyl carrier protein
SAK_RS00280	45	33	119	55	63	48	41	47	84	70	57	45	57	57	1.033	0.047	0.982994	WP_000184493.1	phosphoribosylaminoimidazolesuccinocarboxamide synthase
SAK_RS00285	465	302	986	411	709	855	419	432	700	521	645	797	517	654	1.282	0.359	0.374904	WP_001042263.1	phosphoribosylformylglycinamidine synthase
SAK_RS00290	271	172	503	232	396	496	244	246	357	294	361	462	282	372	1.317	0.397	0.400032	WP_000220672.1	amidophosphoribosyltransferase
SAK_RS00295	187	116	508	156	333	310	169	166	361	198	303	289	232	263	1.192	0.254	0.780137	WP_001291325.1	phosphoribosylformylglycinamidine cyclo-ligase
SAK_RS00300	138	72	252	108	189	221	124	103	179	137	172	206	135	172	1.281	0.357	0.648603	WP_000685111.1	phosphoribosylglycinamide formyltransferase
SAK_RS00305	687	463	861	530	741	849	619	663	611	672	675	791	631	713	1.128	0.174	0.744603	WP_000780019.1	GNAT family N-acetyltransferase
SAK_RS00310	3117	1957	4548	2449	3322	3849	2809	2801	3228	3106	3024	3588	2946	3239	1.099	0.136	0.725776	WP_000166558.1	bifunctional phosphoribosylaminoimidazolecarboxamide formyltransferase/IMP cyclohydrolase
SAK_RS00315	160	52	340	192	464	334	144	74	241	244	422	311	153	326	2.26	1.176	0.0728107	WP_001045908.1	peptidoglycan DD-metalloendopeptidase family protein
SAK_RS00320	52815	22130	49084	29536	40623	43167	47591	31678	34835	37465	36982	40239	38035	38229	1.02	0.029	0.969732	WP_000783424.1	LysM domain-containing protein
SAK_RS00325	151	28	929	20	200	261	136	40	659	25	182	243	278	150	0.608	-0.717	0.63328	WP_001120327.1	N-acetylmannosamine-6-phosphate 2-epimerase
SAK_RS00330	386	55	1271	44	356	523	348	79	902	56	324	488	443	289	0.672	-0.573	0.7022	WP_000023470.1	ABC transporter substrate-binding protein
SAK_RS00335	145	8	277	15	100	114	131	11	197	19	91	106	113	72	0.738	-0.437	0.865343	WP_001260027.1	ABC transporter permease subunit
SAK_RS00340	136	24	317	14	108	147	123	34	225	18	98	137	127	84	0.635	-0.655	0.690746	WP_000730582.1	carbohydrate ABC transporter permease
SAK_RS00345	47	12	133	10	47	33	42	17	94	13	43	31	51	29	0.593	-0.754	0.681346	WP_000638660.1	YhcH/YjgK/YiaL family protein
SAK_RS00350	135	20	166	25	70	116	122	29	118	32	64	108	90	68	0.814	-0.296	0.883683	WP_000710135.1	YesL family protein
SAK_RS00355	164	38	381	43	180	198	148	54	270	55	164	185	157	135	0.887	-0.173	0.936954	WP_000654092.1	dihydrodipicolinate synthase family protein
SAK_RS00360	126	65	606	53	177	183	114	93	430	67	161	171	212	133	0.73	-0.454	0.673457	WP_000198870.1	ROK family protein
SAK_RS00365	304	91	507	89	286	289	274	130	360	113	260	269	255	214	0.845	-0.242	0.857402	WP_000573443.1	alpha/beta fold hydrolase
SAK_RS00370	1356	717	1681	876	1417	2284	1222	1026	1193	1111	1290	2129	1147	1510	1.269	0.344	0.462693	WP_000158185.1	MurR/RpiR family transcriptional regulator
SAK_RS00375	182	115	325	114	271	315	164	165	231	145	247	294	187	229	1.192	0.253	0.761469	WP_000772174.1	phosphoribosylamine--glycine ligase
SAK_RS00380	102	44	114	75	124	150	92	63	81	95	113	140	79	116	1.475	0.561	0.50935	WP_001182531.1	5-(carboxyamino)imidazole ribonucleotide mutase
SAK_RS00385	234	148	363	167	303	455	211	212	258	212	276	424	227	304	1.295	0.373	0.532243	WP_001084008.1	5-(carboxyamino)imidazole ribonucleotide synthase
SAK_RS00390	2221	765	1301	783	1082	530	2001	1095	923	993	985	494	1340	824	0.62	-0.69	0.047345	WP_001079797.1	hypothetical protein
SAK_RS00395	9614	6120	13284	5299	7508	7695	8663	8761	9428	6722	6835	7173	8951	6910	0.772	-0.373	0.103546	WP_000572890.1	adenylosuccinate lyase
SAK_RS00400	1493	575	1340	4186	5008	4079	1345	823	951	5310	4559	3802	1040	4557	4.432	2.148	2.01164e-24	WP_223876040.1	XRE family transcriptional regulator
SAK_RS00405	5533	4034	9959	3720	5970	5918	4986	5774	7068	4719	5435	5517	5943	5224	0.886	-0.175	0.63083	WP_000196633.1	Holliday junction branch migration DNA helicase RuvB
SAK_RS00410	3325	2182	4271	2661	4218	3715	2996	3123	3031	3375	3840	3463	3050	3559	1.165	0.221	0.481897	WP_000754818.1	low molecular weight phosphotyrosine protein phosphatase
SAK_RS00415	3393	1492	2563	2156	2829	3464	3057	2136	1819	2735	2575	3229	2337	2846	1.242	0.312	0.50537	WP_000787702.1	membrane protein
SAK_RS00420	23267	11467	22385	15365	19848	20780	20965	16415	15886	19490	18069	19371	17755	18977	1.077	0.107	0.82129	WP_001220907.1	acyltransferase family protein
SAK_RS00425	4225	11184	11961	1275	4084	6198	3807	16009	8489	1617	3718	5778	9435	3704	0.407	-1.297	0.000210707	WP_000137036.1	bifunctional acetaldehyde-CoA/alcohol dehydrogenase
SAK_RS00430	921	1432	2317	391	588	776	830	2050	1644	496	535	723	1508	585	0.409	-1.288	0.000111139	WP_000649191.1	alcohol dehydrogenase AdhP
SAK_RS00435	6425	3270	7020	3683	5318	6941	5789	4681	4982	4672	4841	6470	5151	5328	1.027	0.039	0.964204	WP_001029137.1	threonine synthase
SAK_RS00440	3248	2088	5772	2182	3869	4185	2927	2989	4096	2768	3522	3901	3337	3397	1.02	0.028	0.967996	WP_001270714.1	MATE family efflux transporter
SAK_RS00445	82083	73815	132623	77415	103755	81255	73963	105663	94122	98198	94456	75744	91249	89466	0.984	-0.023	0.975477	WP_001284518.1	30S ribosomal protein S10
SAK_RS00450	142177	112120	226693	117497	153556	123454	128113	160495	160882	149041	139793	115081	149830	134638	0.898	-0.155	0.751771	WP_000160205.1	50S ribosomal protein L3
SAK_RS00455	222607	128402	200721	148076	162926	165269	200587	183802	142450	187829	148323	154060	175613	163404	0.935	-0.097	0.842711	WP_000024418.1	50S ribosomal protein L4
SAK_RS00460	37539	27868	57549	33589	30881	27992	33826	39892	40842	42607	28113	26094	38187	32271	0.827	-0.275	0.567329	WP_001055343.1	50S ribosomal protein L23
SAK_RS00465	214021	158896	351895	160454	203544	181831	192850	227453	249737	203531	185301	169499	223347	186110	0.836	-0.259	0.471232	WP_000511737.1	50S ribosomal protein L2
SAK_RS00470	92130	66967	109902	69525	78995	74429	83016	95860	77997	88190	71915	69381	85624	76495	0.892	-0.165	0.68135	WP_000533765.1	30S ribosomal protein S19
SAK_RS00475	194968	107748	191083	129535	124646	146850	175682	154237	135610	164311	113474	136890	155176	138225	0.886	-0.175	0.648603	WP_000818141.1	50S ribosomal protein L22
SAK_RS00480	163938	127158	265374	133644	161639	148824	147721	182021	188334	169523	147151	138731	172692	151802	0.881	-0.184	0.673994	WP_000529929.1	30S ribosomal protein S3
SAK_RS00485	171272	114634	280397	130518	167023	173351	154330	164094	198996	165558	152053	161594	172473	159735	0.931	-0.103	0.826658	WP_000960950.1	50S ribosomal protein L16
SAK_RS00490	8547	8948	19631	6959	9430	7649	7702	12809	13932	8827	8585	7130	11481	8181	0.732	-0.451	0.276481	WP_000775731.1	50S ribosomal protein L29
SAK_RS00495	111502	78226	139943	80089	96397	88782	100472	111977	99317	101590	87757	82761	103922	90703	0.871	-0.2	0.555067	WP_000440811.1	30S ribosomal protein S17
SAK_RS00500	128093	81603	202896	90897	117762	127205	115422	116811	143994	115300	107207	118578	125409	113695	0.911	-0.135	0.718499	WP_000615920.1	50S ribosomal protein L14
SAK_RS00505	99500	87808	192233	76825	94407	77642	89657	125693	136426	97450	85945	72376	117259	85257	0.733	-0.449	0.229726	WP_000497687.1	50S ribosomal protein L24
SAK_RS00510	189441	127703	248937	130666	141123	140719	170701	182801	176669	165745	128474	131175	176724	141798	0.797	-0.327	0.2607	WP_000013545.1	50S ribosomal protein L5
SAK_RS00515	65607	43006	70220	38457	37533	42896	59117	61561	49835	48781	34169	39987	56838	40979	0.717	-0.481	0.0843372	WP_001085698.1	type Z 30S ribosomal protein S14
SAK_RS00520	161632	98610	154257	102466	99761	116519	145643	141156	109475	129975	90820	108617	132091	109804	0.829	-0.27	0.453972	WP_000245501.1	30S ribosomal protein S8
SAK_RS00525	183413	142136	243427	134968	164363	156509	165270	203462	172758	171202	149631	145894	180497	155576	0.863	-0.212	0.552991	WP_000086620.1	50S ribosomal protein L6
SAK_RS00530	104474	61889	96645	77047	83635	86970	94139	88591	68588	97732	76139	81072	83773	84981	1.018	0.026	0.970761	WP_001865622.1	50S ribosomal protein L18
SAK_RS00535	52477	53979	151065	43786	64047	48356	47286	77269	107210	55541	58307	45076	77255	52975	0.72	-0.473	0.317322	WP_000874200.1	30S ribosomal protein S5
SAK_RS00540	32724	35197	69616	28440	39603	24713	29487	50383	49406	36075	36053	23037	43092	31722	0.741	-0.432	0.359711	WP_000057245.1	50S ribosomal protein L30
SAK_RS00545	42490	47464	116330	36810	51300	37582	38287	67943	82559	46692	46702	35033	62930	42809	0.708	-0.498	0.289676	WP_000766093.1	50S ribosomal protein L15
SAK_RS00550	316392	182037	269547	206998	196192	230244	285094	260578	191296	262570	178608	214629	245656	218602	0.892	-0.166	0.725776	WP_000478891.1	preprotein translocase subunit SecY
SAK_RS00555	6062	5351	12509	5435	6316	5845	5462	7660	8878	6894	5750	5449	7333	6031	0.834	-0.262	0.601237	WP_001050421.1	adenylate kinase
SAK_RS00560	110324	65114	102176	78711	95685	92940	99411	93208	72514	99842	87109	86637	88378	91196	1.039	0.055	0.929864	WP_001040189.1	translation initiation factor IF-1
SAK_RS00565	85095	65797	128890	64198	73669	55359	76677	94186	91472	81433	67066	51604	87445	66701	0.752	-0.41	0.252916	WP_000090785.1	30S ribosomal protein S13
SAK_RS00570	120593	87631	179784	94910	105936	90124	108664	125440	127591	120390	96441	84012	120565	100281	0.824	-0.279	0.467535	WP_001118387.1	30S ribosomal protein S11
SAK_RS00575	323435	189500	337763	220196	222146	224594	291441	271261	239708	279311	202235	209362	267470	230303	0.855	-0.227	0.467535	WP_000568980.1	DNA-directed RNA polymerase subunit alpha
SAK_RS00580	130290	84219	146620	92931	95460	87044	117402	120556	104055	117880	86904	81141	114004	95308	0.826	-0.275	0.384128	WP_000331497.1	50S ribosomal protein L17
SAK_RS00585	38239	76391	84951	8793	88557	29298	34456	109350	60289	11154	80620	27311	68032	39695	0.476	-1.071	0.000379379	0	16S ribosomal RNA
SAK_RS00590	392	362	661	461	672	256	353	518	469	585	612	239	447	479	1.003	0.005	0.997886	0	tRNA-Ala
SAK_RS00595	133108	184408	162441	36172	255040	89401	119941	263972	115283	45883	232181	83338	166399	120467	0.626	-0.677	0.0600656	0	23S ribosomal RNA
SAK_RS00600	7	37	105	14	26	5	6	53	75	18	24	5	45	16	0.431	-1.213	0.567329	0	5S ribosomal RNA
SAK_RS00605	129	177	253	252	212	143	116	253	180	320	193	133	183	215	1.144	0.194	0.899037	0	tRNA-Val
SAK_RS00610	34	34	42	95	35	74	31	49	30	121	32	69	37	74	1.852	0.889	0.496759	0	tRNA-Asp
SAK_RS00615	288	162	125	703	309	460	260	232	89	892	281	429	194	534	2.746	1.457	0.00504933	0	tRNA-Lys
SAK_RS00620	293	379	715	375	676	206	264	543	507	476	615	192	438	428	0.928	-0.108	0.946191	0	tRNA-Leu
SAK_RS00625	164	171	230	267	236	172	148	245	163	339	215	160	185	238	1.25	0.322	0.733919	0	tRNA-Thr
SAK_RS00630	450	349	542	604	693	544	405	500	385	766	631	507	430	635	1.465	0.551	0.147445	0	tRNA-Ile
SAK_RS00635	242	268	232	360	583	252	218	384	165	457	531	235	256	408	1.604	0.682	0.103638	0	tRNA-Glu
SAK_RS00640	1810	3494	2856	3174	3254	1309	1631	5002	2027	4026	2962	1220	2887	2736	0.942	-0.087	0.956229	0	tRNA-Ser
SAK_RS00645	478	834	907	938	815	447	431	1194	644	1190	742	417	756	783	1.016	0.023	0.986967	0	tRNA-Met
SAK_RS00650	424	322	373	709	423	620	382	461	265	899	385	578	369	621	1.637	0.711	0.197822	0	tRNA-Phe
SAK_RS00655	118	132	185	268	184	110	106	189	131	340	168	103	142	204	1.288	0.365	0.766991	0	tRNA-Tyr
SAK_RS00660	55	37	52	63	48	61	50	53	37	80	44	57	47	60	1.277	0.353	0.819815	0	tRNA-Trp
SAK_RS00665	1170	645	785	1274	1632	949	1054	923	557	1616	1486	885	845	1329	1.576	0.656	0.00611495	0	tRNA-His
SAK_RS00670	1057	855	761	878	1381	865	952	1224	540	1114	1257	806	905	1059	1.214	0.28	0.50935	0	tRNA-Gln
SAK_RS00675	188	96	98	247	219	165	169	137	70	313	199	154	125	222	1.81	0.856	0.0839961	0	tRNA-Leu
SAK_RS00685	547	321	824	306	502	387	493	459	585	388	457	361	512	402	0.784	-0.351	0.485606	WP_000161846.1	nucleotidyltransferase family protein
SAK_RS00690	5119	1992	2770	3130	2670	1836	4613	2851	1966	3970	2431	1711	3143	2704	0.861	-0.216	0.498243	WP_000784700.1	YjdF family protein
SAK_RS00695	55	37	128	20	83	56	50	53	91	25	76	52	65	51	0.749	-0.418	0.783827	WP_001204194.1	sigma-70 family RNA polymerase sigma factor
SAK_RS00700	2369	1946	3721	1513	2416	1969	2135	2786	2641	1919	2199	1835	2521	1984	0.79	-0.34	0.257269	WP_000049272.1	phosphoglycerate mutase family protein
SAK_RS00705	5324	3579	6753	3407	4725	4751	4797	5123	4793	4322	4302	4429	4904	4351	0.888	-0.172	0.612503	WP_000739808.1	D-alanyl-D-alanine carboxypeptidase family protein
SAK_RS00710	2410	1641	3110	1489	1946	1669	2172	2349	2207	1889	1772	1556	2243	1739	0.773	-0.371	0.191581	WP_001231504.1	glucosaminidase domain-containing protein
SAK_RS00715	25068	17451	72271	15687	33212	39927	22588	24980	51290	19898	30235	37219	32953	29117	0.918	-0.124	0.826658	WP_000335310.1	heat-inducible transcriptional repressor HrcA
SAK_RS00720	27774	12957	55371	14055	24078	44502	25027	18547	39296	17828	21920	41484	27623	27077	0.962	-0.056	0.942173	WP_001865751.1	nucleotide exchange factor GrpE
SAK_RS00725	107783	72803	258317	61948	98982	166088	97121	104214	183326	78579	90110	154824	128220	107838	0.839	-0.253	0.322749	WP_000034648.1	molecular chaperone DnaK
SAK_RS00730	25830	23144	84394	20253	40252	49812	23275	33130	59894	25690	36644	46434	38766	36256	0.982	-0.026	0.972512	WP_001066281.1	molecular chaperone DnaJ
SAK_RS00735	2466	1247	3349	1018	1743	2008	2222	1785	2377	1291	1587	1872	2128	1583	0.741	-0.432	0.185642	WP_000256866.1	PLP-dependent aminotransferase family protein
SAK_RS00740	6602	2536	5794	4622	3887	4590	5949	3630	4112	5863	3539	4279	4564	4560	1	0	0.999791	WP_000199162.1	tRNA pseudouridine(38-40) synthase TruA
SAK_RS00745	5963	2141	5007	3646	3134	3985	5373	3065	3553	4625	2853	3715	3997	3731	0.943	-0.085	0.866477	WP_000857676.1	bifunctional hydroxymethylpyrimidine kinase/phosphomethylpyrimidine kinase
SAK_RS00750	3679	1310	3244	2381	2139	2797	3315	1875	2302	3020	1947	2607	2497	2525	1.023	0.033	0.96547	WP_001224404.1	ECF transporter S component
SAK_RS00755	6353	2233	5304	4146	3394	4202	5725	3196	3764	5259	3090	3917	4228	4089	0.974	-0.038	0.954968	WP_000599671.1	TIGR01440 family protein
SAK_RS00760	3790	1859	2709	3117	4002	3983	3415	2661	1923	3954	3643	3713	2666	3770	1.452	0.538	0.083642	WP_000631145.1	mechanosensitive ion channel family protein
SAK_RS00765	106300	83745	152176	76468	97735	68888	95785	119877	107998	96997	88975	64216	107887	83396	0.764	-0.388	0.240505	WP_000107753.1	trigger factor
SAK_RS00770	22701	16464	29246	17167	22576	15713	20455	23568	20756	21776	20553	14647	21593	18992	0.869	-0.203	0.60635	WP_000418426.1	DNA-directed RNA polymerase subunit delta
SAK_RS00775	43130	21513	50843	24230	36248	38579	38864	30795	36083	30735	32999	35963	35247	33232	0.945	-0.081	0.879558	WP_000170432.1	CTP synthase
SAK_RS00780	6625	4003	8177	4573	6801	5663	5970	5730	5803	5801	6191	5279	5834	5757	0.985	-0.022	0.972512	WP_000723856.1	alpha/beta hydrolase
SAK_RS00785	864	1125	1195	1516	1066	805	779	1610	848	1923	970	750	1079	1214	1.087	0.12	0.929864	0	tRNA-Leu
SAK_RS00790	2526	1373	2988	1716	2834	2021	2276	1965	2121	2177	2580	1884	2121	2214	1.037	0.052	0.946191	WP_000049186.1	dUTP diphosphatase
SAK_RS00795	5662	3220	7852	4621	7260	6529	5102	4609	5573	5862	6609	6086	5095	6186	1.216	0.282	0.361208	WP_001085195.1	DNA repair protein RadA
SAK_RS00800	3991	1943	4447	6092	7246	8828	3596	2781	3156	7727	6597	8229	3178	7518	2.369	1.244	1.97853e-11	WP_000214743.1	carbonic anhydrase
SAK_RS00805	9938	5465	9488	7564	9098	9237	8955	7823	6734	9595	8283	8611	7837	8830	1.132	0.179	0.607325	WP_000759715.1	FAD-containing oxidoreductase
SAK_RS00810	86	35	107	62	91	60	77	50	76	79	83	56	68	73	1.068	0.095	0.96547	WP_000160598.1	IS30-like element ISSag9 family transposase
SAK_RS00815	31268	21317	40172	21231	27946	23119	28175	30514	28510	26931	25441	21551	29066	24641	0.845	-0.244	0.417923	WP_001284504.1	glutamate--tRNA ligase
SAK_RS00820	205	201	274	178	179	186	185	288	194	226	163	173	222	187	0.852	-0.231	0.814171	WP_000668253.1	substrate-binding domain-containing protein
SAK_RS00825	301	218	251	151	180	244	271	312	178	192	164	227	254	194	0.78	-0.359	0.659818	WP_000794185.1	ribose ABC transporter permease
SAK_RS00830	170	202	334	127	191	164	153	289	237	161	174	153	226	163	0.739	-0.436	0.519465	WP_000687224.1	sugar ABC transporter ATP-binding protein
SAK_RS00835	46	41	37	23	35	27	41	59	26	29	32	25	42	29	0.714	-0.485	0.767877	WP_000750739.1	D-ribose pyranase
SAK_RS00840	72	79	112	48	49	67	65	113	79	61	45	62	86	56	0.664	-0.59	0.576838	WP_000065856.1	ribokinase
SAK_RS00845	164	86	116	71	94	167	148	123	82	90	86	156	118	111	0.927	-0.11	0.95708	WP_000104359.1	LacI family DNA-binding transcriptional regulator
SAK_RS00850	299	164	346	239	278	483	269	235	246	303	253	450	250	335	1.308	0.388	0.519931	WP_000017573.1	ABC transporter permease
SAK_RS00855	128	92	232	112	167	165	115	132	165	142	152	154	137	149	1.097	0.134	0.91086	WP_001274148.1	ABC transporter ATP-binding protein
SAK_RS00860	1309	903	1736	881	1314	1260	1180	1293	1232	1118	1196	1175	1235	1163	0.942	-0.086	0.879433	WP_000590687.1	response regulator transcription factor
SAK_RS00865	3132	2026	3797	1828	2448	2278	2822	2900	2695	2319	2229	2124	2806	2224	0.792	-0.336	0.20129	WP_001878564.1	HAMP domain-containing sensor histidine kinase
SAK_RS00870	344	204	530	348	606	496	310	292	376	441	552	462	326	485	1.487	0.573	0.16053	WP_000514048.1	argininosuccinate synthase
SAK_RS00875	587	298	671	479	807	879	529	427	476	608	735	819	477	721	1.505	0.59	0.108778	WP_000164574.1	argininosuccinate lyase
SAK_RS00880	249285	216988	350903	138186	189234	138073	224626	310609	249033	175284	172273	128709	261423	158755	0.607	-0.721	0.00244933	WP_001018987.1	fructose-bisphosphate aldolase
SAK_RS00885	3225	2644	3576	2181	3550	3450	2906	3785	2538	2767	3232	3216	3076	3072	1.01	0.014	0.983639	WP_000197055.1	L-lactate dehydrogenase
SAK_RS00890	40349	35669	42416	35769	50165	31273	36358	51059	30102	45372	45669	29152	39173	40064	1.026	0.037	0.959594	WP_001140949.1	50S ribosomal protein L28
SAK_RS00895	7483	6553	13286	5893	10281	6576	6743	9380	9429	7475	9360	6130	8517	7655	0.896	-0.158	0.773475	WP_000216447.1	Asp23/Gls24 family envelope stress response protein
SAK_RS00900	71411	50928	113527	51903	73489	61505	64347	72901	80569	65837	66902	57334	72606	63358	0.874	-0.194	0.612503	WP_000036701.1	DAK2 domain-containing protein
SAK_RS00905	3682	2654	6068	2083	2824	2106	3318	3799	4306	2642	2571	1963	3808	2392	0.627	-0.675	0.0223097	WP_000052520.1	SPFH domain-containing protein
SAK_RS00910	1977	1617	1187	2335	2438	2083	1781	2315	842	2962	2219	1942	1646	2374	1.544	0.627	0.125815	WP_000818733.1	putative metal homeostasis protein
SAK_RS00915	118	49	439	50	170	130	106	70	312	63	155	121	163	113	0.782	-0.355	0.808141	WP_001871253.1	IS30-like element ISSag3 family transposase
SAK_RS00925	578737	439827	717772	552887	542336	679521	521488	629593	509398	701319	493727	633435	553493	609494	1.095	0.131	0.822341	WP_000477136.1	IgA Fc-binding protein BAC
SAK_RS00930	56	33	78	87	129	173	50	47	55	110	117	161	51	129	2.517	1.331	0.0200512	WP_000241942.1	isoprenylcysteine carboxyl methyltransferase family protein
SAK_RS00935	8864	5955	20763	36927	45390	60550	7987	8524	14735	46841	41322	56443	10415	48202	4.775	2.256	1.00714e-28	WP_000594680.1	sensor histidine kinase BgrS
SAK_RS00940	1075	1701	8019	6426	11151	7643	969	2435	5691	8151	10152	7125	3032	8476	3.569	1.836	0.000210707	WP_001024192.1	response regulator transcription factor BgrR
SAK_RS00955	17445	12379	22844	11188	14403	13463	15719	17720	16212	14192	13112	12550	16550	13285	0.803	-0.317	0.222302	WP_000189496.1	amino acid ABC transporter ATP-binding protein
SAK_RS00960	48515	27162	49077	26031	28573	34583	43716	38881	34830	33019	26012	32238	39142	30423	0.776	-0.365	0.183006	WP_000722386.1	ABC transporter substrate-binding protein/permease
SAK_RS00965	7577	4741	7633	5852	6541	7004	6827	6787	5417	7423	5955	6529	6344	6636	1.048	0.067	0.913625	WP_000710500.1	DUF2207 domain-containing protein
SAK_RS00970	17972	8292	9963	11463	14605	15159	16194	11870	7071	14540	13296	14131	11712	13989	1.26	0.333	0.487398	WP_000905325.1	undecaprenyl-diphosphate phosphatase
SAK_RS00975	4499	3570	8616	3333	5358	4365	4054	5110	6115	4228	4878	4069	5093	4392	0.872	-0.198	0.659818	WP_000425370.1	adaptor protein MecA
SAK_RS00980	15078	9381	17041	11602	15380	13521	13586	13428	12094	14717	14002	12604	13036	13774	1.056	0.078	0.862168	WP_000612109.1	MraY family glycosyltransferase
SAK_RS00985	6433	2876	7271	5761	7345	7958	5797	4117	5160	7308	6687	7418	5025	7138	1.433	0.519	0.0244928	WP_000114502.1	Fe-S cluster assembly ATPase SufC
SAK_RS00990	7660	4615	11525	7223	8824	9207	6902	6606	8179	9162	8033	8583	7229	8593	1.192	0.253	0.409237	WP_000031278.1	Fe-S cluster assembly protein SufD
SAK_RS00995	8994	4435	9740	8042	8171	10463	8104	6349	6912	10201	7439	9753	7122	9131	1.277	0.353	0.161099	WP_000173347.1	cysteine desulfurase
SAK_RS01000	2589	1806	4200	2533	2837	3020	2333	2585	2981	3213	2583	2815	2633	2870	1.091	0.126	0.819815	WP_001218456.1	SUF system NifU family Fe-S cluster assembly protein
SAK_RS01005	12728	7600	16654	9939	13250	12755	11469	10879	11819	12607	12062	11890	11389	12186	1.07	0.098	0.820149	WP_001289834.1	Fe-S cluster assembly protein SufB
SAK_RS01010	6084	3611	7680	10274	12686	13488	5482	5169	5450	13032	11549	12573	5367	12385	2.305	1.205	1.93224e-12	WP_001125236.1	serine hydrolase
SAK_RS01015	5303	2707	5176	3001	4043	4716	4778	3875	3673	3807	3681	4396	4109	3961	0.968	-0.048	0.948351	WP_000720940.1	D-alanyl-D-alanine carboxypeptidase PBP3
SAK_RS01020	67794	37557	68008	66468	77148	77378	61088	53761	48265	84312	70233	72130	54371	75558	1.392	0.477	0.0208349	WP_001118749.1	peptide ABC transporter substrate-binding protein
SAK_RS01025	10918	6910	14755	12467	13800	14104	9838	9891	10472	15814	12563	13147	10067	13841	1.368	0.453	0.0642122	WP_000598965.1	ABC transporter permease
SAK_RS01030	17697	9465	17584	19342	21271	23448	15946	13549	12479	24535	19365	21858	13991	21919	1.568	0.649	0.0011978	WP_000764052.1	ABC transporter permease
SAK_RS01035	19726	10343	23025	22564	22795	27568	17775	14806	16341	28622	20752	25698	16307	25024	1.525	0.609	0.00178462	WP_000410286.1	ABC transporter ATP-binding protein
SAK_RS01040	18063	10413	18920	20670	21244	24720	16276	14906	13427	26219	19340	23043	14870	22867	1.531	0.614	0.00499916	WP_000138506.1	ATP-binding cassette domain-containing protein
SAK_RS01045	38412	75707	85458	8468	88934	28868	34612	108371	60649	10741	80963	26910	67877	39538	0.468	-1.095	0.000445836	0	16S ribosomal RNA
SAK_RS01050	386	374	724	451	693	262	348	535	514	572	631	244	466	482	0.979	-0.031	0.981565	0	tRNA-Ala
SAK_RS01055	132806	183517	162958	36159	254199	89324	119669	262697	115650	45866	231415	83266	166005	120182	0.625	-0.677	0.0594081	0	23S ribosomal RNA
SAK_RS01060	5	32	111	14	24	3	5	46	79	18	22	3	43	14	0.433	-1.207	0.618993	0	5S ribosomal RNA
SAK_RS01065	41	47	47	58	40	30	37	67	33	74	36	28	46	46	0.965	-0.051	0.982994	0	tRNA-Asn
SAK_RS01070	7292	3565	12803	6387	10722	8543	6571	5103	9086	8102	9761	7964	6920	8609	1.273	0.348	0.446664	WP_000688172.1	4-(cytidine 5'-diphospho)-2-C-methyl-D-erythritol kinase
SAK_RS01075	6618	3129	8527	5004	6860	7874	5963	4479	6052	6347	6245	7340	5498	6644	1.216	0.283	0.352358	WP_000217076.1	zinc-dependent MarR family transcriptional regulator
SAK_RS01080	7464	4136	14845	6126	11006	11537	6726	5921	10535	7771	10020	10755	7727	9515	1.258	0.331	0.359711	WP_001269501.1	metal ABC transporter ATP-binding protein
SAK_RS01085	11245	5430	16536	9246	13669	10877	10133	7773	11735	11728	12444	10139	9880	11437	1.17	0.226	0.63328	WP_000923270.1	metal ABC transporter permease
SAK_RS01090	802	388	618	529	619	679	723	555	439	671	564	633	572	623	1.108	0.148	0.831315	WP_000777427.1	DNA/RNA non-specific endonuclease
SAK_RS01095	26552	17659	31270	18156	21384	21042	23925	25278	22192	23030	19467	19615	23798	20704	0.869	-0.203	0.527787	WP_001019844.1	tyrosine--tRNA ligase
SAK_RS01100	21535	11751	28093	15359	20787	25641	19405	16821	19937	19482	18924	23902	18721	20769	1.106	0.146	0.690365	WP_000472396.1	penicillin-binding protein PBP1B
SAK_RS01105	190869	127079	255812	135611	156430	173613	171988	181908	181548	172018	142409	161838	178481	158755	0.887	-0.173	0.621994	WP_000907191.1	DNA-directed RNA polymerase subunit beta
SAK_RS01110	235192	171089	342107	172084	202693	222700	211927	244907	242791	218283	184526	207596	233208	203468	0.872	-0.197	0.576838	WP_000228729.1	DNA-directed RNA polymerase subunit beta'
SAK_RS01115	1785	448	1684	5270	6876	7326	1608	641	1195	6685	6260	6829	1148	6591	6.122	2.614	2.29066e-20	WP_000285373.1	DUF1033 family protein
SAK_RS01120	87	26	181	46	100	127	78	37	128	58	91	118	81	89	1.169	0.225	0.896174	WP_001933356.1	competence type IV pilus assembly protein ComGB
SAK_RS01125	23	12	34	8	21	24	21	17	24	10	19	22	21	17	0.804	-0.316	0.916788	WP_000793380.1	competence type IV pilus major pilin ComGC
SAK_RS01130	20	5	37	15	21	28	18	7	26	19	19	26	17	21	1.37	0.454	0.862168	WP_000244261.1	competence type IV pilus minor pilin ComGD
SAK_RS01135	12	5	33	10	22	22	11	7	23	13	20	21	14	18	1.389	0.474	0.870005	WP_000521801.1	competence type IV pilus minor pilin ComGE
SAK_RS01140	18	12	73	11	24	33	16	17	52	14	22	31	28	22	0.856	-0.224	0.936954	WP_001874812.1	competence type IV pilus minor pilin ComGF
SAK_RS01145	57	15	100	38	84	84	51	21	71	48	76	78	48	67	1.504	0.589	0.667702	WP_000601104.1	competence type IV pilus minor pilin ComGG
SAK_RS01150	11653	8319	16211	8488	10907	9084	10500	11908	11505	10767	9929	8468	11304	9721	0.857	-0.223	0.527656	WP_001008574.1	N-6 DNA methylase
SAK_RS01155	35999	21617	37001	23033	26028	27951	32438	30944	26259	29217	23695	26055	29880	26322	0.881	-0.182	0.60477	WP_000047534.1	acetate kinase
SAK_RS01160	213	79	680	88	322	274	192	113	483	112	293	255	263	220	0.905	-0.145	0.936954	WP_000798241.1	helix-turn-helix transcriptional regulator
SAK_RS01165	1718	312	1094	439	1075	588	1548	447	776	557	979	548	924	695	0.813	-0.298	0.79126	WP_000905673.1	hypothetical protein
SAK_RS01170	9936	4973	7967	4715	6536	6010	8953	7119	5654	5981	5950	5602	7242	5844	0.821	-0.285	0.409237	WP_000008113.1	type II CAAX endopeptidase family protein
SAK_RS01175	11046	5053	6936	5816	6558	8169	9953	7233	4922	7377	5970	7615	7369	6987	0.98	-0.029	0.975477	WP_001865901.1	pyrroline-5-carboxylate reductase
SAK_RS01180	10644	5909	10215	6535	8706	8938	9591	8458	7250	8289	7926	8332	8433	8182	0.976	-0.035	0.963284	WP_001281323.1	glutamyl aminopeptidase
SAK_RS01185	831	296	227	423	556	540	749	424	161	537	506	503	445	515	1.376	0.461	0.576629	WP_000660180.1	hypothetical protein
SAK_RS01190	705	524	669	563	728	655	635	750	475	714	663	611	620	663	1.085	0.118	0.865343	WP_000791272.1	DUF4651 domain-containing protein
SAK_RS01195	1914	1392	2939	1264	1746	1540	1725	1993	2086	1603	1590	1436	1935	1543	0.799	-0.324	0.326257	WP_000602781.1	thioredoxin family protein
SAK_RS01200	6730	5096	10043	5087	7120	6411	6064	7295	7127	6453	6482	5976	6829	6304	0.925	-0.112	0.808505	WP_000578328.1	DUF4479 and tRNA-binding domain-containing protein
SAK_RS01205	1872	881	1388	1379	1887	1978	1687	1261	985	1749	1718	1844	1311	1770	1.383	0.468	0.202102	WP_000186185.1	class I SAM-dependent methyltransferase
SAK_RS01210	94	59	441	56	155	126	85	84	313	71	141	117	161	110	0.802	-0.319	0.818333	WP_000282447.1	single-stranded DNA-binding protein
SAK_RS01215	993	608	949	1036	1257	1253	895	870	673	1314	1144	1168	813	1209	1.497	0.582	0.0389456	WP_000416612.1	HAD family hydrolase
SAK_RS01220	2710	1504	2845	2708	2680	3429	2442	2153	2019	3435	2440	3196	2205	3024	1.362	0.446	0.116612	WP_000930334.1	histidine kinase
SAK_RS01225	1710	1028	1943	1594	1635	1956	1541	1472	1379	2022	1488	1823	1464	1778	1.207	0.271	0.458514	WP_000697630.1	LytTR family transcriptional regulator DNA-binding domain-containing protein
SAK_RS01230	15	6	38	10	21	28	14	9	27	13	19	26	17	19	1.244	0.315	0.921871	WP_000683316.1	CidA/LrgA family protein
SAK_RS01235	31	12	48	20	30	33	28	17	34	25	27	31	26	28	1.084	0.116	0.967996	WP_000421726.1	antiholin-like protein LrgB
SAK_RS01240	2470	2505	4937	1015	1383	1454	2226	3586	3504	1287	1259	1355	3105	1300	0.428	-1.225	1.21462e-06	WP_000170504.1	ABC transporter substrate-binding protein
SAK_RS01245	576	537	708	212	278	272	519	769	502	269	253	254	597	259	0.442	-1.179	0.000321154	WP_000680645.1	ABC transporter permease
SAK_RS01250	579	417	565	196	246	290	522	597	401	249	224	270	507	248	0.494	-1.016	0.00575726	WP_000603397.1	ABC transporter permease
SAK_RS01255	507	373	603	202	207	287	457	534	428	256	188	268	473	237	0.499	-1.002	0.00821929	WP_000140984.1	ABC transporter ATP-binding protein
SAK_RS01260	321	323	530	147	183	191	289	462	376	186	167	178	376	177	0.479	-1.063	0.00761397	WP_000171309.1	ABC transporter ATP-binding protein
SAK_RS01265	71395	40014	90813	109263	123261	119429	64333	57278	64449	138596	112213	111329	62020	120713	1.939	0.955	2.75993e-07	WP_000434612.1	PTS system trehalose-specific EIIBC component
SAK_RS01270	41471	24557	51643	61596	72370	78639	37369	35152	36651	78132	65884	73306	36391	72441	1.986	0.99	9.87332e-09	WP_000151023.1	alpha,alpha-phosphotrehalase
SAK_RS01275	501	237	1029	319	578	727	451	339	730	405	526	678	507	536	1.085	0.118	0.893004	WP_000228183.1	BglG family transcription antiterminator
SAK_RS01280	10	15	106	6	22	13	9	21	75	8	20	12	35	13	0.5	-1	0.596685	WP_000944235.1	PTS sugar transporter subunit IIB
SAK_RS01285	534	364	1335	403	679	723	481	521	947	511	618	674	650	601	0.963	-0.055	0.959263	WP_000677358.1	PTS ascorbate transporter subunit IIC
SAK_RS01290	749	390	1014	505	694	917	675	558	720	641	632	855	651	709	1.085	0.118	0.852667	WP_000203489.1	transketolase
SAK_RS01295	671	415	1378	493	706	884	605	594	978	625	643	824	726	697	0.979	-0.03	0.972512	WP_001203821.1	transketolase
SAK_RS01300	631	245	871	11547	15049	11605	569	351	618	14647	13700	10818	513	13055	25.913	4.696	2.32959e-71	WP_001203071.1	ferric reductase-like transmembrane domain-containing protein
SAK_RS01305	143942	72412	77892	102748	113675	152327	129703	103655	55279	130332	103486	141996	96212	125271	1.364	0.448	0.379161	WP_001018249.1	30S ribosomal protein S15
SAK_RS01310	26889	15134	29999	17536	23025	21865	24229	21664	21290	22244	20961	20382	22394	21196	0.947	-0.078	0.862168	WP_000043850.1	polyribonucleotide nucleotidyltransferase
SAK_RS01315	10937	6214	10180	6829	8059	8405	9855	8895	7225	8662	7337	7835	8658	7945	0.923	-0.116	0.804625	WP_000204782.1	SseB family protein
SAK_RS01320	9233	5511	11918	6487	8680	8813	8320	7889	8458	8229	7902	8215	8222	8115	0.987	-0.019	0.975477	WP_000539954.1	serine O-acetyltransferase
SAK_RS01325	45	98	223	45	111	55	41	140	158	57	101	51	113	70	0.684	-0.548	0.646924	WP_000656476.1	lipoprotein
SAK_RS01330	22201	12919	27026	15629	18870	18811	20005	18493	19180	19825	17179	17535	19226	18180	0.944	-0.083	0.852667	WP_000591125.1	cysteine--tRNA ligase
SAK_RS01335	5232	3620	6619	4237	5697	4774	4714	5182	4697	5374	5186	4450	4864	5003	1.026	0.037	0.95708	WP_000568029.1	Mini-ribonuclease 3
SAK_RS01340	5435	2865	5526	3044	3760	4285	4897	4101	3922	3861	3423	3994	4307	3759	0.875	-0.192	0.604884	WP_000178026.1	23S rRNA (guanosine(2251)-2'-O)-methyltransferase RlmB
SAK_RS01345	3950	2340	4543	2258	2947	2939	3559	3350	3224	2864	2683	2740	3378	2762	0.818	-0.289	0.289575	WP_000716636.1	NYN domain-containing protein
SAK_RS01350	23915	15661	33293	23679	34961	25775	21549	22418	23628	30036	31827	24027	22532	28630	1.263	0.337	0.260709	WP_000143135.1	DegV family protein
SAK_RS01355	235173	126176	207509	156582	158327	196813	211910	180616	147268	198619	144136	183465	179931	175407	0.977	-0.034	0.967245	WP_001865567.1	50S ribosomal protein L13
SAK_RS01360	118113	72086	122445	79182	89825	96800	106429	103188	86898	100440	81774	90235	98838	90816	0.919	-0.122	0.780872	WP_000035940.1	30S ribosomal protein S9
SAK_RS01365	4405	2987	5303	2409	2829	3570	3969	4276	3764	3056	2575	3328	4003	2986	0.743	-0.428	0.14668	WP_000022172.1	tyrosine-type recombinase/integrase
SAK_RS01370	2327	1583	2608	1194	1608	1880	2097	2266	1851	1515	1464	1752	2071	1577	0.762	-0.392	0.22716	WP_001097380.1	helix-turn-helix transcriptional regulator
SAK_RS01375	31	31	67	26	52	38	28	44	48	33	47	35	40	38	0.976	-0.036	0.986967	WP_000331953.1	hypothetical protein
SAK_RS01380	12	12	41	14	18	16	11	17	29	18	16	15	19	16	0.921	-0.119	0.973864	WP_000134666.1	helix-turn-helix domain-containing protein
SAK_RS01385	43	29	36	23	31	27	39	42	26	29	28	25	36	27	0.796	-0.329	0.870005	WP_000384271.1	replication initiator protein A
SAK_RS01390	69	47	113	28	86	63	62	67	80	36	78	59	70	58	0.789	-0.342	0.808141	WP_000591144.1	hypothetical protein
SAK_RS01400	75	79	155	57	93	85	68	113	110	72	85	79	97	79	0.83	-0.269	0.82645	WP_000421240.1	hypothetical protein
SAK_RS01405	38	31	82	20	58	29	34	44	58	25	53	27	45	35	0.742	-0.43	0.801947	WP_001220479.1	hypothetical protein
SAK_RS01410	280	226	468	136	235	281	252	324	332	173	214	262	303	216	0.71	-0.494	0.29044	WP_000122836.1	plasmid recombination protein
SAK_RS01415	155	105	192	80	97	157	140	150	136	101	88	146	142	112	0.774	-0.37	0.679897	WP_000130119.1	hypothetical protein
SAK_RS01420	3089	2114	5096	1923	3619	3042	2783	3026	3617	2439	3295	2836	3142	2857	0.908	-0.14	0.772034	WP_000384860.1	type II toxin-antitoxin system RelE/ParE family toxin
SAK_RS01425	1230	1040	2797	1036	1781	1386	1108	1489	1985	1314	1621	1292	1527	1409	0.944	-0.083	0.925096	WP_000259017.1	hypothetical protein
SAK_RS01430	295	142	368	435	684	655	266	203	261	552	623	611	243	595	2.453	1.295	2.34438e-05	WP_000078283.1	WXG100 family type VII secretion target
SAK_RS01435	293	152	373	367	575	496	264	218	265	466	523	462	249	484	1.946	0.96	0.00416224	WP_000749954.1	hypothetical protein
SAK_RS01440	621	302	592	763	1018	1149	560	432	420	968	927	1071	471	989	2.115	1.081	7.98148e-05	WP_001865562.1	hypothetical protein
SAK_RS01445	476	291	773	633	909	961	429	417	549	803	828	896	465	842	1.823	0.866	0.00126796	WP_001865565.1	hypothetical protein
SAK_RS01450	376	173	504	486	669	732	339	248	358	616	609	682	315	636	2.04	1.028	0.00064173	WP_000259069.1	hypothetical protein
SAK_RS01455	420	235	741	511	854	886	378	336	526	648	777	826	413	750	1.835	0.876	0.00414012	WP_000052406.1	hypothetical protein
SAK_RS01470	1069	689	1171	674	1086	747	963	986	831	855	989	696	927	847	0.907	-0.141	0.789262	WP_000477654.1	Rgg/GadR/MutR family transcriptional regulator
SAK_RS01475	532	303	448	211	330	291	479	434	318	268	300	271	410	280	0.691	-0.532	0.224832	WP_001024508.1	MFS transporter
SAK_RS01480	9992	4335	7376	9158	9754	11430	9004	6205	5235	11617	8880	10655	6815	10384	1.554	0.636	0.0156925	WP_000812157.1	ABC transporter permease
SAK_RS01485	8112	4865	8638	9284	10645	10456	7310	6964	6130	11776	9691	9747	6801	10405	1.528	0.611	0.00235685	WP_000914798.1	osmoprotectant ABC transporter substrate-bindingprotein
SAK_RS01490	6019	2523	3982	5955	6243	7768	5424	3612	2826	7554	5683	7241	3954	6826	1.776	0.829	0.00383937	WP_000247051.1	ABC transporter permease
SAK_RS01495	9520	4949	8752	9780	12049	12694	8578	7084	6211	12406	10969	11833	7291	11736	1.622	0.698	0.00109618	WP_000529592.1	betaine/proline/choline family ABC transporter ATP-binding protein
SAK_RS01500	38596	76209	84252	8541	89027	29179	34778	109090	59793	10834	81048	27200	67887	39694	0.472	-1.083	0.000463986	0	16S ribosomal RNA
SAK_RS01505	391	363	646	447	701	262	352	520	458	567	638	244	443	483	1.023	0.032	0.978955	0	tRNA-Ala
SAK_RS01510	133325	186334	171167	36593	256029	89767	120136	266729	121476	46417	233081	83679	169447	121059	0.616	-0.699	0.0427481	0	23S ribosomal RNA
SAK_RS01515	8	29	114	12	21	5	7	42	81	15	19	5	43	13	0.397	-1.332	0.50935	0	5S ribosomal RNA
SAK_RS01520	127	178	248	264	206	142	114	255	176	335	188	132	182	218	1.157	0.21	0.887568	0	tRNA-Val
SAK_RS01525	142	175	207	217	260	138	128	251	147	275	237	129	175	214	1.207	0.272	0.793436	0	tRNA-Gly
SAK_RS01530	545	453	628	804	973	602	491	648	446	1020	886	561	528	822	1.528	0.612	0.0989905	0	tRNA-Ile
SAK_RS01535	234	262	241	326	594	232	211	375	171	414	541	216	252	390	1.529	0.613	0.159136	0	tRNA-Glu
SAK_RS01540	1836	3412	2762	3015	3522	1268	1654	4884	1960	3824	3206	1182	2833	2737	0.958	-0.062	0.967245	0	tRNA-Ser
SAK_RS01545	479	780	985	923	884	442	432	1117	699	1171	805	412	749	796	1.031	0.044	0.976612	0	tRNA-Met
SAK_RS01550	410	342	379	716	447	640	369	490	269	908	407	597	376	637	1.667	0.738	0.186104	0	tRNA-Phe
SAK_RS01555	122	153	168	281	170	121	110	219	119	356	155	113	149	208	1.279	0.355	0.779459	0	tRNA-Tyr
SAK_RS01560	66	33	48	76	38	74	59	47	34	96	35	69	47	67	1.356	0.439	0.761944	0	tRNA-Trp
SAK_RS01565	1136	644	823	1254	1526	899	1024	922	584	1591	1389	838	843	1273	1.498	0.583	0.0211252	0	tRNA-His
SAK_RS01570	1030	841	824	897	1363	904	928	1204	585	1138	1241	843	906	1074	1.221	0.288	0.470675	0	tRNA-Gln
SAK_RS01575	500	337	238	577	620	316	451	482	169	732	564	295	367	530	1.49	0.575	0.144851	0	tRNA-Leu
SAK_RS01580	2783	1566	2912	1703	2344	2347	2508	2242	2067	2160	2134	2188	2272	2161	0.954	-0.068	0.91086	WP_000468698.1	IS1182-like element IS1563 family transposase
SAK_RS01585	398	216	412	411	601	400	359	309	292	521	547	373	320	480	1.485	0.57	0.143268	WP_001233828.1	hypothetical protein
SAK_RS01590	4268	2775	5212	4041	4357	5793	3846	3972	3699	5126	3966	5400	3839	4831	1.248	0.32	0.332078	WP_000073528.1	DUF2974 domain-containing protein
SAK_RS01595	1196	568	1053	937	805	1566	1078	813	747	1189	733	1460	879	1127	1.248	0.319	0.569755	WP_000032101.1	hypothetical protein
SAK_RS01600	553	473	954	510	614	645	498	677	677	647	559	601	617	602	0.983	-0.025	0.976697	WP_000567431.1	hypothetical protein
SAK_RS01605	703	95	332	196	411	140	633	136	236	249	374	131	335	251	0.815	-0.296	0.841341	WP_001060648.1	DUF3796 domain-containing protein
SAK_RS01610	239	175	1070	121	327	238	215	251	759	153	298	222	408	224	0.628	-0.67	0.358451	WP_000514223.1	helix-turn-helix transcriptional regulator
SAK_RS01615	2828	1757	3171	2411	2700	2874	2548	2515	2250	3058	2458	2679	2438	2732	1.118	0.161	0.695996	WP_001031781.1	GNAT family protein
SAK_RS01620	1476	1049	1880	1118	1240	1063	1330	1502	1334	1418	1129	991	1389	1179	0.841	-0.25	0.567329	WP_001061004.1	GNAT family protein
SAK_RS01625	2912	2132	3881	2574	3062	3367	2624	3052	2754	3265	2788	3139	2810	3064	1.09	0.125	0.801947	WP_000503137.1	GNAT family protein
SAK_RS01630	1376	826	1491	735	1259	918	1240	1182	1058	932	1146	856	1160	978	0.838	-0.254	0.519931	WP_000598067.1	sigma factor regulator N-terminal domain-containing protein
SAK_RS01635	587	417	626	338	623	601	529	597	444	429	567	560	523	519	0.991	-0.013	0.988204	WP_000025251.1	RNA polymerase sigma factor
SAK_RS01640	2	3	19	2	6	1	2	4	13	3	5	1	6	3	0.558	-0.841	NA	WP_001872907.1	lipoprotein
SAK_RS01645	670	321	482	285	407	415	604	459	342	362	371	387	468	373	0.818	-0.29	0.645715	WP_000794361.1	TetR/AcrR family transcriptional regulator
SAK_RS01650	802	443	792	385	575	690	723	634	562	488	523	643	640	551	0.862	-0.215	0.723251	WP_001219929.1	ABC transporter permease
SAK_RS01655	401	263	609	213	380	373	361	376	432	270	346	348	390	321	0.821	-0.285	0.58917	WP_000755573.1	ABC transporter ATP-binding protein
SAK_RS01660	1551	766	1519	857	1357	1731	1398	1096	1078	1087	1235	1614	1191	1312	1.096	0.132	0.856971	WP_000359380.1	hypothetical protein
SAK_RS01665	559	342	771	356	643	917	504	490	547	452	585	855	514	631	1.19	0.251	0.665454	WP_000613124.1	PadR family transcriptional regulator
SAK_RS01670	21183	12540	19789	10879	14222	13378	19088	17950	14044	13800	12947	12471	17027	13073	0.774	-0.37	0.144851	WP_000687001.1	hypothetical protein
SAK_RS01675	5396	3722	17326	2778	7729	10070	4862	5328	12296	3524	7036	9387	7495	6649	0.9	-0.153	0.801947	WP_000170470.1	N-acetylglucosamine-6-phosphate deacetylase
SAK_RS01680	4666	2303	4981	26096	31864	24203	4204	3297	3535	33102	29008	22562	3679	28224	7.617	2.929	2.6316e-55	WP_000022339.1	isoprenylcysteine carboxyl methyltransferase family protein
SAK_RS01685	15876	8403	14378	11151	12526	12157	14306	12029	10204	14145	11403	11332	12180	12293	1.014	0.019	0.975477	WP_000038755.1	glycine--tRNA ligase subunit alpha
SAK_RS01690	6794	3757	5328	4786	5049	3747	6122	5378	3781	6071	4596	3493	5094	4720	0.922	-0.118	0.783174	WP_001094117.1	NAD(P)H-dependent oxidoreductase
SAK_RS01695	30230	20530	37471	22094	26114	21712	27240	29388	26593	28025	23773	20239	27740	24012	0.859	-0.22	0.523471	WP_000159101.1	glycine--tRNA ligase subunit beta
SAK_RS01700	3126	2609	4902	2184	2856	2065	2817	3735	3479	2770	2600	1925	3344	2432	0.723	-0.467	0.175434	WP_000371297.1	DUF896 family protein
SAK_RS01705	128	93	181	107	130	87	115	133	128	136	118	81	125	112	0.871	-0.199	0.870005	WP_000571501.1	DUF1294 domain-containing protein
SAK_RS01710	839	534	1338	585	787	820	756	764	950	742	716	764	823	741	0.904	-0.145	0.791001	WP_000093527.1	glycerol kinase GlpK
SAK_RS01715	1226	594	1498	752	1041	1144	1105	850	1063	954	948	1066	1006	989	0.988	-0.017	0.980311	WP_000396084.1	type 1 glycerol-3-phosphate oxidase
SAK_RS01720	434	285	738	296	505	478	391	408	524	375	460	446	441	427	0.972	-0.041	0.967821	WP_000350763.1	aquaporin family protein
SAK_RS01725	2022	1420	2428	1517	1857	2109	1822	2033	1723	1924	1691	1966	1859	1860	1.001	0.002	0.99969	WP_000137253.1	FAD/NAD(P)-binding oxidoreductase
SAK_RS01730	2373	1610	2476	1653	1766	1942	2138	2305	1757	2097	1608	1810	2067	1838	0.89	-0.167	0.735194	WP_001217283.1	helix-turn-helix domain-containing protein
SAK_RS01735	36587	23096	38330	26007	35789	30396	32968	33061	27203	32989	32581	28334	31077	31301	1.009	0.013	0.980311	WP_000141866.1	transketolase
SAK_RS01740	316	317	466	252	410	151	285	454	331	320	373	141	357	278	0.735	-0.444	0.523471	WP_000711207.1	bacteriocin immunity protein
SAK_RS01745	4188	2240	2814	2355	2864	2798	3774	3206	1997	2987	2607	2608	2992	2734	0.943	-0.084	0.909909	WP_000589162.1	ABC transporter ATP-binding protein
SAK_RS01750	5730	3096	3506	3331	4060	2722	5163	4432	2488	4225	3696	2537	4028	3486	0.886	-0.175	0.649492	WP_001104587.1	ABC transporter permease
SAK_RS01755	1901	555	1277	3317	3085	4710	1713	794	906	4208	2808	4391	1138	3802	3.477	1.798	1.40737e-11	WP_001865878.1	PTS transporter subunit EIIC
SAK_RS01760	3618	3631	9709	3600	5035	4106	3260	5198	6890	4566	4584	3828	5116	4326	0.882	-0.182	0.800053	WP_000820352.1	glutamate 5-kinase
SAK_RS01765	16845	11571	23896	13402	17185	20118	15179	16563	16959	17000	15645	18754	16234	17133	1.054	0.076	0.879433	WP_000221014.1	glutamate-5-semialdehyde dehydrogenase
SAK_RS01770	12685	6916	14086	8460	9868	12653	11430	9900	9997	10731	8984	11795	10442	10503	1.002	0.002	0.997886	WP_000180266.1	16S rRNA (cytosine(1402)-N(4))-methyltransferaseRsmH
SAK_RS01775	4047	1624	3167	2463	3494	3985	3647	2325	2248	3124	3181	3715	2740	3340	1.248	0.319	0.474802	WP_000180568.1	cell division protein FtsL
SAK_RS01780	18974	10755	25035	14016	18681	21718	17097	15395	17767	17779	17007	20245	16753	18344	1.094	0.129	0.722984	WP_000142542.1	penicillin-binding protein PBP2X
SAK_RS01785	7257	4186	8692	5293	7543	6737	6539	5992	6169	6714	6867	6280	6233	6620	1.062	0.087	0.852667	WP_000480020.1	phospho-N-acetylmuramoyl-pentapeptide- transferase
SAK_RS01790	20916	11120	22293	12565	16454	17784	18847	15918	15821	15938	14979	16578	16862	15832	0.941	-0.087	0.856537	WP_000008549.1	DEAD/DEAH box helicase
SAK_RS01795	29105	24426	47581	27083	38371	41477	26226	34965	33768	34354	34932	38664	31653	35983	1.144	0.194	0.573743	WP_000473468.1	amino acid ABC transporter substrate-binding protein
SAK_RS01800	48425	31765	65558	37841	50836	73650	43635	45470	46526	48000	46280	68655	45210	54312	1.182	0.241	0.500501	WP_001071299.1	amino acid ABC transporter permease
SAK_RS01805	40093	31557	64646	32329	46061	50813	36127	45172	45879	41008	41933	47367	42393	43436	1.028	0.041	0.94636	WP_000593862.1	amino acid ABC transporter ATP-binding protein
SAK_RS01810	1491	895	1970	1078	1482	1234	1344	1281	1398	1367	1349	1150	1341	1289	0.959	-0.061	0.934946	WP_000478229.1	DUF4059 family protein
SAK_RS01815	8448	5198	12585	6833	9299	8742	7612	7441	8931	8667	8466	8149	7995	8427	1.057	0.08	0.879433	WP_000272353.1	thioredoxin-disulfide reductase
SAK_RS01820	6050	4912	11337	5175	7444	5207	5452	7031	8046	6564	6777	4854	6843	6065	0.889	-0.17	0.779459	WP_000276183.1	nicotinate phosphoribosyltransferase
SAK_RS01825	3988	3063	6256	3231	4410	3198	3594	4385	4440	4098	4015	2981	4140	3698	0.888	-0.171	0.738843	WP_000174854.1	ammonia-dependent NAD(+) synthetase
SAK_RS01830	9586	9433	13059	2449	2470	2068	8638	13503	9268	3106	2249	1928	10470	2428	0.232	-2.111	7.72563e-15	WP_000041114.1	aminopeptidase C
SAK_RS01835	39090	23289	41860	26732	33704	40687	35223	33337	29708	33909	30683	37928	32756	34173	1.042	0.059	0.929864	WP_000628369.1	penicillin-binding protein PBP1A
SAK_RS01840	10391	4560	5746	7049	8081	11257	9363	6527	4078	8941	7357	10494	6656	8931	1.398	0.484	0.322975	WP_000248792.1	Holliday junction resolvase RecU
SAK_RS01845	365	241	459	349	486	468	329	345	326	443	442	436	333	440	1.322	0.403	0.329375	WP_000843096.1	DUF1273 domain-containing protein
SAK_RS01850	8360	4930	10014	6522	7471	9558	7533	7057	7107	8273	6801	8910	7232	7995	1.099	0.136	0.745168	WP_000146544.1	cell division regulator GpsB
SAK_RS01855	6410	3869	12930	5143	9008	11229	5776	5538	9176	6524	8201	10467	6830	8397	1.24	0.31	0.294048	WP_000664851.1	class I SAM-dependent RNA methyltransferase
SAK_RS01860	25008	13944	32168	17442	24553	32987	22534	19960	22829	22125	22352	30750	21774	25076	1.14	0.189	0.607325	WP_001287870.1	cell division site-positioning protein MapZ family protein
SAK_RS01865	18644	11662	22465	15676	20368	20281	16800	16694	15943	19884	18542	18906	16479	19111	1.16	0.214	0.456069	WP_000159885.1	S-ribosylhomocysteine lyase
SAK_RS01870	28884	21593	44932	23601	32872	28267	26027	30909	31888	29937	29926	26350	29608	28738	0.973	-0.04	0.95708	WP_000481839.1	ribonuclease Y
SAK_RS01875	18280	10502	5407	8044	5124	4309	16472	15033	3837	10204	4665	4017	11781	6295	0.587	-0.769	0.0911988	WP_001029973.1	ABC transporter ATP-binding protein
SAK_RS01880	12946	7396	4001	5946	3964	3343	11665	10587	2839	7542	3609	3116	8364	4756	0.624	-0.681	0.141135	WP_001217938.1	ABC transporter permease
SAK_RS01885	19497	11634	8500	9357	7428	5034	17568	16654	6032	11869	6762	4693	13418	7775	0.598	-0.741	0.0135818	WP_000791349.1	sensor histidine kinase
SAK_RS01890	12955	8411	7516	6834	5868	5374	11673	12040	5334	8669	5342	5010	9682	6340	0.677	-0.563	0.123485	WP_000772050.1	response regulator transcription factor
SAK_RS01895	12509	6599	5935	6583	5472	4163	11272	9446	4212	8350	4982	3881	8310	5738	0.711	-0.491	0.125092	WP_001168922.1	TMEM175 family protein
SAK_RS01900	25892	16742	37911	17014	25298	27476	23331	23965	26905	21582	23031	25613	24734	23409	0.946	-0.08	0.856537	WP_000003861.1	guanylate kinase
SAK_RS01905	7452	6034	14775	4792	8534	6071	6715	8637	10486	6078	7769	5659	8613	6502	0.761	-0.394	0.271197	WP_000979239.1	DNA-directed RNA polymerase subunit omega
SAK_RS01910	8713	5607	15662	5520	8360	9465	7851	8026	11115	7002	7611	8823	8997	7812	0.876	-0.192	0.564672	WP_000101528.1	primosomal protein N'
SAK_RS01915	2939	2705	9374	2650	4268	3737	2648	3872	6653	3361	3885	3484	4391	3577	0.875	-0.192	0.783955	WP_000163893.1	methionyl-tRNA formyltransferase
SAK_RS01920	10951	6721	16781	7961	10642	13535	9868	9621	11909	10098	9688	12617	10466	10801	1.03	0.042	0.942173	WP_001262599.1	16S rRNA (cytosine(967)-C(5))-methyltransferase RsmB
SAK_RS01925	12010	8803	20450	9180	12788	12766	10822	12601	14513	11645	11642	11900	12645	11729	0.934	-0.098	0.841341	WP_000406233.1	Stp1/IreP family PP2C-type Ser/Thr phosphatase
SAK_RS01930	55809	33451	66726	38191	47312	57023	50288	47884	47355	48444	43071	53156	48509	48224	0.991	-0.013	0.981565	WP_000614568.1	Stk1 family PASTA domain-containing Ser/Thr kinase
SAK_RS01935	947	295	692	388	542	633	853	422	491	492	493	590	589	525	0.934	-0.099	0.929864	WP_000714456.1	cell wall-active antibiotics response protein LiaF
SAK_RS01940	3176	1484	3884	1493	2046	2981	2862	2124	2756	1894	1863	2779	2581	2179	0.837	-0.257	0.519931	WP_000716170.1	sensor histidine kinase
SAK_RS01945	2381	1557	4143	1395	1985	2626	2145	2229	2940	1770	1807	2448	2438	2008	0.823	-0.282	0.329375	WP_000357892.1	response regulator transcription factor
SAK_RS01950	11154	7837	18804	8708	11961	12073	10051	11218	13345	11046	10889	11254	11538	11063	0.965	-0.051	0.936954	WP_000339133.1	bifunctional Cof-type HAD-IIB family hydrolase/peptidylprolyl isomerase
SAK_RS01955	4838	3287	7199	3709	4997	4868	4359	4705	5109	4705	4549	4538	4724	4597	0.975	-0.037	0.957708	WP_000689608.1	S1 RNA-binding domain-containing protein
SAK_RS01960	215	88	266	78	238	309	194	126	189	99	217	288	170	201	1.116	0.159	0.921662	WP_000180537.1	glycyl-radical enzyme activating protein
SAK_RS01965	4709	2827	6018	2858	4369	5226	4243	4047	4271	3625	3977	4872	4187	4158	0.986	-0.02	0.975477	WP_001080746.1	DeoR family transcriptional regulator
SAK_RS01970	3982	3567	8295	2797	4705	5478	3588	5106	5887	3548	4283	5106	4860	4312	0.896	-0.159	0.669072	WP_000764455.1	sugar-binding transcriptional regulator
SAK_RS01975	86	107	212	31	135	244	77	153	150	39	123	227	127	130	0.865	-0.209	0.881269	WP_000402898.1	PTS lactose/cellobiose transporter subunit IIA
SAK_RS01980	44	107	183	22	86	141	40	153	130	28	78	131	108	79	0.717	-0.48	0.623303	WP_000590363.1	PTS sugar transporter subunit IIB
SAK_RS01985	439	773	1200	255	632	1086	396	1107	852	323	575	1012	785	637	0.798	-0.326	0.588918	WP_000032676.1	PTS sugar transporter subunit IIC
SAK_RS01990	830	1321	2047	563	1291	2124	748	1891	1453	714	1175	1980	1364	1290	0.933	-0.101	0.91086	WP_000166134.1	glycyl radical protein
SAK_RS01995	412	494	673	250	494	1083	371	707	478	317	450	1010	519	592	1.044	0.062	0.967245	WP_000394891.1	fructose-6-phosphate aldolase
SAK_RS02000	449	909	1273	344	658	1015	405	1301	903	436	599	946	870	660	0.806	-0.311	0.645081	WP_000862118.1	glycerol dehydrogenase
SAK_RS02005	45000	42881	87848	51889	78892	93502	40549	61382	62345	65819	71821	87161	54759	74934	1.385	0.47	0.0573209	WP_000036948.1	cysteine synthase A
SAK_RS02010	1998	1494	4053	1631	2449	2565	1800	2139	2876	2069	2229	2391	2272	2230	0.998	-0.003	0.997886	WP_001108147.1	YigZ family protein
SAK_RS02015	65	29	108	35	82	126	59	42	77	44	75	117	59	79	1.285	0.362	0.793436	WP_000432961.1	DEAD/DEAH box helicase
SAK_RS02020	40	11	53	8	29	53	36	16	38	10	26	49	30	28	0.885	-0.177	0.959505	WP_000128297.1	ComF family protein
SAK_RS02025	4852	4376	5334	4096	5096	5259	4372	6264	3786	5196	4639	4902	4807	4912	1.045	0.064	0.936954	WP_000599094.1	ribosome-associated translation inhibitor RaiA
SAK_RS02030	37660	74950	83112	8373	87625	29092	33935	107288	58984	10621	79771	27119	66736	39170	0.475	-1.075	0.000501232	0	16S ribosomal RNA
SAK_RS02035	384	353	665	481	681	252	346	505	472	610	620	235	441	488	1.032	0.045	0.975477	0	tRNA-Ala
SAK_RS02040	133302	186039	171456	36863	255782	89873	120116	266307	121681	46759	232857	83778	169368	121131	0.617	-0.696	0.0427481	0	23S ribosomal RNA
SAK_RS02045	6	39	134	16	35	9	5	56	95	20	32	8	52	20	0.558	-0.841	0.71836	0	5S ribosomal RNA
SAK_RS02050	24	51	72	70	50	31	22	73	51	89	46	29	49	55	1.084	0.116	0.967996	0	tRNA-Asn
SAK_RS02055	4065	2496	4600	4453	5269	5080	3663	3573	3265	5648	4797	4735	3500	5060	1.443	0.529	0.0139855	WP_000869695.1	aspartate kinase
SAK_RS02060	2893	1242	3295	2202	3095	3151	2607	1778	2338	2793	2818	2937	2241	2849	1.287	0.364	0.261853	WP_000335411.1	HAD family phosphatase
SAK_RS02065	67184	34892	65120	48688	59889	48554	60538	49946	46215	61759	54521	45261	52233	53847	1.029	0.042	0.942173	WP_000667365.1	enoyl-CoA hydratase
SAK_RS02070	36906	19573	37789	27953	34832	21529	33255	28018	26819	35457	31710	20069	29364	29079	0.967	-0.049	0.94636	WP_000455488.1	MarR family transcriptional regulator
SAK_RS02075	112601	65095	124613	94997	118601	91411	101462	93181	88437	120501	107971	85211	94360	104561	1.099	0.136	0.726435	WP_000230695.1	ketoacyl-ACP synthase III
SAK_RS02080	22391	21524	35849	19430	29362	10921	20176	30811	25442	24646	26730	10180	25476	20519	0.754	-0.407	0.466705	WP_000257836.1	acyl carrier protein
SAK_RS02085	65711	34119	80711	55064	70114	52034	59211	48840	57280	69847	63830	48505	55110	60727	1.093	0.129	0.802763	WP_000857467.1	enoyl-[acyl-carrier-protein] reductase FabK
SAK_RS02090	84531	45050	98124	68775	83610	62026	76169	64487	69638	87239	76116	57819	70098	73725	1.039	0.056	0.936954	WP_001044779.1	ACP S-malonyltransferase
SAK_RS02095	63434	32644	65441	51158	62067	49183	57159	46728	46443	64892	56504	45847	50110	55748	1.107	0.146	0.692795	WP_001176108.1	3-oxoacyl-[acyl-carrier-protein] reductase
SAK_RS02100	99643	56885	126954	80129	107165	70370	89786	81428	90098	101641	97560	65597	87104	88266	0.996	-0.005	0.994894	WP_000175070.1	beta-ketoacyl-ACP synthase II
SAK_RS02105	26076	18582	45988	25610	37201	21844	23497	26599	32637	32485	33867	20363	27578	28905	1.034	0.049	0.964794	WP_001161071.1	acetyl-CoA carboxylase biotin carboxyl carrier protein
SAK_RS02110	18383	12900	29135	17496	26066	14033	16565	18466	20677	22193	23730	13081	18569	19668	1.031	0.045	0.967245	WP_000565430.1	3-hydroxyacyl-ACP dehydratase FabZ
SAK_RS02115	107089	63650	151678	85796	120854	76610	96496	91112	107645	108829	110022	71414	98418	96755	0.968	-0.047	0.959505	WP_000473511.1	acetyl-CoA carboxylase biotin carboxylase subunit
SAK_RS02120	80875	39869	82608	58472	68677	52676	72875	57071	58626	74170	62522	49103	62857	61932	0.978	-0.033	0.964204	WP_001173385.1	acetyl-CoA carboxylase, carboxyltransferase subunit beta
SAK_RS02125	30007	28032	76004	28225	47487	18902	27039	40127	53939	35802	43231	17620	40368	32218	0.785	-0.349	0.648591	WP_001058274.1	acetyl-CoA carboxylase carboxyl transferase subunit alpha
SAK_RS02130	2283	1759	4954	2354	3984	2146	2057	2518	3516	2986	3627	2000	2697	2871	1.065	0.09	0.936954	WP_000284171.1	hypothetical protein
SAK_RS02135	21350	13382	21980	12221	14415	13750	19238	19156	15599	15502	13123	12817	17998	13814	0.768	-0.38	0.11604	WP_000886193.1	serine--tRNA ligase
SAK_RS02140	3984	1365	3033	4620	5276	6892	3590	1954	2152	5860	4803	6425	2565	5696	2.289	1.195	4.55758e-06	WP_000480862.1	acyltransferase family protein
SAK_RS02145	7024	3749	5047	5591	6268	8950	6329	5367	3582	7092	5706	8343	5093	7047	1.402	0.487	0.251904	WP_000079341.1	DUF956 family protein
SAK_RS02150	110733	88498	151453	106447	110346	131268	99779	126681	107485	135024	100456	122365	111315	119282	1.069	0.097	0.879433	WP_000139227.1	PTS system mannose/fructose/sorbose family transporter subunit IID
SAK_RS02155	78799	51388	73438	59593	53072	75009	71004	73560	52118	75592	48315	69922	65561	64610	0.98	-0.029	0.975126	WP_000763690.1	PTS mannose/fructose/sorbose transporter subunitIIC
SAK_RS02160	90912	68330	117306	77509	80671	100571	81919	97811	83251	98318	73441	93750	87660	88503	1.005	0.008	0.992882	WP_000511101.1	PTS sugar transporter subunit IIB
SAK_RS02165	6763	3239	5135	3600	4321	5330	6094	4636	3644	4566	3934	4969	4791	4490	0.953	-0.07	0.935663	WP_000162325.1	Cof-type HAD-IIB family hydrolase
SAK_RS02170	2832	1501	2198	1794	2667	2605	2552	2149	1560	2276	2428	2428	2087	2377	1.162	0.216	0.660507	WP_000734042.1	hypothetical protein
SAK_RS02175	2076	787	1176	4578	6936	2546	1871	1127	835	5807	6314	2373	1278	4831	3.664	1.873	5.28933e-12	WP_000865226.1	DUF1361 domain-containing protein
SAK_RS02180	7375	3822	11308	13821	23809	20987	6645	5471	8025	17531	21675	19564	6714	19590	2.94	1.556	6.78095e-12	WP_000410400.1	NCS2 family permease
SAK_RS02185	1704	1491	3423	1450	2779	1976	1535	2134	2429	1839	2530	1842	2033	2070	1.025	0.036	0.967996	WP_000964341.1	tRNA (adenosine(37)-N6)-threonylcarbamoyltransferase complex ATPase subunit type 1 TsaE
SAK_RS02190	2522	2065	5482	1947	3224	2530	2273	2956	3891	2470	2935	2358	3040	2588	0.868	-0.203	0.701926	WP_001865515.1	GNAT family N-acetyltransferase
SAK_RS02195	15203	8702	15856	9836	13301	12716	13699	12457	11253	12477	12109	11854	12470	12147	0.977	-0.034	0.959505	WP_000708156.1	LCP family protein
SAK_RS02200	2040	1122	1490	1110	1488	1304	1838	1606	1057	1408	1355	1216	1500	1326	0.905	-0.143	0.799947	WP_000690175.1	hypothetical protein
SAK_RS02205	3853	1950	3773	1918	3061	3768	3472	2791	2678	2433	2787	3512	2980	2911	0.972	-0.041	0.967245	WP_000368097.1	HIT family protein
SAK_RS02210	3491	1734	5136	60708	71457	41575	3146	2482	3645	77006	65052	38755	3091	60271	19.033	4.25	2.85311e-48	WP_000773453.1	hypothetical protein
SAK_RS02215	129	43	24	78	143	224	116	62	17	99	130	209	65	146	2.675	1.419	0.189724	WP_000368100.1	hypothetical protein
SAK_RS02220	1843	1024	2554	3088	4444	3398	1661	1466	1813	3917	4046	3168	1647	3710	2.248	1.169	9.66545e-07	WP_000912307.1	ABC transporter ATP-binding protein
SAK_RS02225	3736	1769	3063	4903	6047	4187	3366	2532	2174	6219	5505	3903	2691	5209	1.932	0.95	1.42422e-06	WP_000732713.1	ABC transporter permease
SAK_RS02230	21162	11690	24063	15352	19892	20809	19069	16734	17077	19473	18109	19398	17627	18993	1.079	0.109	0.785498	WP_000155919.1	phosphotransferase family protein
SAK_RS02235	13644	8922	18531	10631	16606	13162	12294	12771	13151	13485	15118	12269	12739	13624	1.066	0.092	0.851583	WP_001266024.1	tRNA (guanosine(46)-N7)-methyltransferase TrmB
SAK_RS02240	313	347	536	367	381	226	282	497	380	466	347	211	386	341	0.857	-0.222	0.830214	0	tRNA-Ser
SAK_RS02245	10341	8041	15949	8344	10503	9572	9318	11510	11319	10584	9562	8923	10716	9690	0.906	-0.143	0.762807	WP_041971671.1	ribosome maturation factor RimP
SAK_RS02250	32549	24833	57663	25058	31149	28469	29329	35547	40923	31785	28357	26538	35266	28893	0.824	-0.279	0.466216	WP_000380478.1	transcription termination factor NusA
SAK_RS02255	5006	4146	9947	3839	5452	4417	4511	5935	7059	4870	4963	4117	5835	4650	0.808	-0.308	0.46213	WP_001140526.1	YlxR family protein
SAK_RS02260	4771	4602	10453	3881	5014	3525	4299	6588	7418	4923	4565	3286	6102	4258	0.705	-0.503	0.260128	WP_001065560.1	YlxQ-related RNA-binding protein
SAK_RS02265	79090	60452	134864	58140	75284	76933	71266	86534	95712	73749	68536	71715	84504	71333	0.85	-0.235	0.493172	WP_000039152.1	translation initiation factor IF-2
SAK_RS02270	8394	6033	11445	6214	6775	8291	7564	8636	8122	7882	6168	7729	8107	7260	0.892	-0.166	0.70649	WP_000715537.1	30S ribosome-binding factor RbfA
SAK_RS02275	7241	5626	12140	14013	16060	17502	6525	8053	8616	17775	14621	16315	7731	16237	2.107	1.075	1.5584e-06	WP_000804611.1	alpha/beta hydrolase
SAK_RS02280	400	280	1353	322	717	624	360	401	960	408	653	582	574	548	1.037	0.052	0.967996	WP_000156042.1	CopY/TcrY family copper transport repressor
SAK_RS02285	4822	2485	11007	3371	6513	7299	4345	3557	7812	4276	5929	6804	5238	5670	1.125	0.169	0.779459	WP_000013400.1	heavy metal translocating P-type ATPase
SAK_RS02290	183	204	799	154	387	256	165	292	567	195	352	239	341	262	0.846	-0.242	0.822823	WP_000683374.1	heavy-metal-associated domain-containing protein
SAK_RS02295	1788	1414	3077	1401	2184	1864	1611	2024	2184	1777	1988	1738	1940	1834	0.951	-0.072	0.915933	WP_000020721.1	trimeric intracellular cation channel family protein
SAK_RS02300	3063	2873	6048	2541	4058	2465	2760	4113	4292	3223	3694	2298	3722	3072	0.826	-0.276	0.601197	WP_000593336.1	Cof-type HAD-IIB family hydrolase
SAK_RS02305	17472	10535	19235	14075	16833	16706	15744	15080	13651	17854	15324	15573	14825	16250	1.096	0.132	0.723251	WP_000182605.1	DNA polymerase I
SAK_RS02310	4166	2446	4373	3069	3980	3545	3754	3501	3103	3893	3623	3305	3453	3607	1.045	0.064	0.908362	WP_000262487.1	CoA-binding protein
SAK_RS02315	8360	5837	12220	7181	11202	8937	7533	8355	8672	9109	10198	8331	8187	9213	1.123	0.168	0.659818	WP_000377090.1	peroxide-responsive transcriptional repressor PerR
SAK_RS02320	241	89	594	4256	4330	5015	217	127	422	5399	3942	4675	255	4672	20.304	4.344	2.54337e-42	WP_000703870.1	plasminogen-binding protein PbsP
SAK_RS02325	3135	1741	3023	2374	2861	3307	2825	2492	2145	3011	2605	3083	2487	2900	1.17	0.226	0.564672	WP_000192298.1	response regulator transcription factor
SAK_RS02330	4513	2610	4266	3604	4255	3818	4067	3736	3028	4572	3874	3559	3610	4002	1.111	0.152	0.686201	WP_000770240.1	HAMP domain-containing sensor histidine kinase
SAK_RS02335	4568	1182	1065	2625	2886	2869	4116	1692	756	3330	2627	2674	2188	2877	1.639	0.713	0.202102	WP_000185054.1	DUF975 family protein
SAK_RS02340	20843	11897	22029	11833	13712	14898	18781	17030	15634	15010	12483	13888	17148	13794	0.804	-0.314	0.222186	WP_000129510.1	tRNA guanosine(34) transglycosylase Tgt
SAK_RS02345	754	235	491	316	536	519	679	336	348	401	488	484	454	458	1.062	0.087	0.946191	WP_000983191.1	CHY zinc finger protein
SAK_RS02350	715	392	1076	374	647	472	644	561	764	474	589	440	656	501	0.763	-0.391	0.424901	WP_000469149.1	biotin transporter BioY
SAK_RS02355	4264	3658	6538	2846	4111	3705	3842	5236	4640	3610	3743	3454	4573	3602	0.793	-0.334	0.257269	WP_000779461.1	MBL fold metallo-hydrolase
SAK_RS02360	3173	2511	4701	1939	3085	2671	2859	3594	3336	2460	2808	2490	3263	2586	0.794	-0.332	0.215141	WP_001169006.1	tRNA adenosine(34) deaminase TadA
SAK_RS02370	64505	44242	67238	43339	49452	52389	58124	63331	47718	54974	45020	48836	56391	49610	0.883	-0.18	0.656202	WP_000148892.1	glucose-6-phosphate isomerase
SAK_RS02375	2111	970	1319	1044	1237	1376	1902	1389	936	1324	1126	1283	1409	1244	0.917	-0.125	0.870005	WP_000412413.1	5-formyltetrahydrofolate cyclo-ligase
SAK_RS02380	1613	1054	1974	938	1295	945	1453	1509	1401	1190	1179	881	1454	1083	0.738	-0.438	0.146896	WP_000061942.1	rhomboid family intramembrane serine protease
SAK_RS02385	8068	5347	17657	6992	12611	13664	7270	7654	12531	8869	11481	12737	9152	11029	1.23	0.298	0.361208	WP_001080265.1	BMP family protein
SAK_RS02390	18487	10121	13552	14228	16632	13739	16658	14488	9618	18048	15141	12807	13588	15332	1.147	0.197	0.567786	WP_000868271.1	UTP--glucose-1-phosphate uridylyltransferase GalU
SAK_RS02395	17672	9459	14924	14832	18481	15475	15924	13540	10591	18814	16825	14425	13352	16688	1.26	0.333	0.17075	WP_000166102.1	NAD(P)H-dependent glycerol-3-phosphate dehydrogenase
SAK_RS02400	1691	962	2028	1559	2126	2082	1524	1377	1439	1978	1935	1941	1447	1951	1.35	0.433	0.0942343	WP_000754611.1	ribonuclease P protein component
SAK_RS02405	6852	3564	7323	5592	8273	7736	6174	5102	5197	7093	7532	7211	5491	7279	1.33	0.412	0.108851	WP_000727923.1	membrane protein insertase YidC
SAK_RS02410	9845	6242	13980	7799	11502	11893	8871	8935	9922	9893	10471	11086	9243	10483	1.135	0.182	0.562507	WP_000242574.1	protein jag
SAK_RS02415	38369	75351	83759	8383	87756	29027	34574	107862	59443	10634	79891	27058	67293	39194	0.47	-1.09	0.000460505	0	16S ribosomal RNA
SAK_RS02420	410	381	709	495	674	250	369	545	503	628	614	233	472	492	0.966	-0.05	0.974091	0	tRNA-Ala
SAK_RS02425	133955	186945	171227	36330	256665	89898	120704	267604	121519	46083	233660	83801	169942	121181	0.614	-0.705	0.0427481	0	23S ribosomal RNA
SAK_RS02430	11	30	119	14	26	5	10	43	84	18	24	5	46	16	0.413	-1.277	0.515232	0	5S ribosomal RNA
SAK_RS02435	127	206	238	255	202	147	114	295	169	323	184	137	193	215	1.11	0.151	0.93233	0	tRNA-Val
SAK_RS02440	145	153	216	194	278	118	131	219	153	246	253	110	168	203	1.161	0.215	0.852538	0	tRNA-Gly
SAK_RS02445	534	412	672	729	931	621	481	590	477	925	848	579	516	784	1.496	0.581	0.10834	0	tRNA-Ile
SAK_RS02450	257	265	242	348	578	211	232	379	172	441	526	197	261	388	1.448	0.534	0.260709	0	tRNA-Glu
SAK_RS02455	6274	4474	6806	5270	6959	5968	5653	6404	4830	6685	6335	5563	5629	6194	1.105	0.143	0.712209	WP_001239184.1	DUF402 domain-containing protein
SAK_RS02460	2467	1273	1733	1860	1837	2073	2223	1822	1230	2359	1672	1932	1758	1988	1.152	0.204	0.69268	WP_000704976.1	recombination regulator RecX
SAK_RS02465	4066	2291	7207	3062	5258	5521	3664	3279	5115	3884	4787	5147	4019	4606	1.158	0.212	0.601145	WP_001103616.1	23S rRNA (uracil(1939)-C(5))-methyltransferase RlmD
SAK_RS02470	3112	2037	5732	2835	4861	4389	2804	2916	4068	3596	4425	4091	3263	4037	1.251	0.323	0.342709	WP_000586353.1	nucleoside phosphorylase
SAK_RS02475	2865	1496	3153	2387	3992	4984	2582	2141	2238	3028	3634	4646	2320	3769	1.606	0.683	0.0211053	WP_000267398.1	GNAT family N-acetyltransferase
SAK_RS02480	34975	30530	96879	130852	189752	179172	31515	43702	68754	165981	172745	167020	47990	168582	3.701	1.888	1.5129e-12	0	S8 family serine peptidase
SAK_RS02485	3606	4255	10943	8611	13438	12786	3249	6091	7766	10923	12234	11919	5702	11692	2.177	1.123	0.000152	WP_000848922.1	glycosyltransferase family 2 protein
SAK_RS02490	1131	576	2030	827	1123	1925	1019	825	1441	1049	1022	1794	1095	1288	1.167	0.223	0.574121	WP_001192437.1	class 1b ribonucleoside-diphosphate reductase subunit beta
SAK_RS02495	365	220	790	244	378	592	329	315	561	310	344	552	402	402	1.004	0.005	0.996057	WP_000378633.1	class Ib ribonucleoside-diphosphate reductase assembly flavoprotein NrdI
SAK_RS02500	3549	2075	5904	2282	3392	6233	3198	2970	4190	2895	3088	5810	3453	3931	1.093	0.128	0.814171	WP_000194376.1	class 1b ribonucleoside-diphosphate reductase subunit alpha
SAK_RS02505	5313	3778	11259	3689	5792	9257	4787	5408	7990	4679	5273	8629	6062	6194	1.01	0.014	0.979469	WP_000162162.1	leucine-rich repeat domain-containing protein
SAK_RS02510	637	516	1455	442	754	1026	574	739	1033	561	686	956	782	734	0.944	-0.084	0.901492	WP_000632621.1	pyridoxamine 5'-phosphate oxidase family protein
SAK_RS02520	763	610	1772	474	663	620	688	873	1258	601	604	578	940	594	0.652	-0.617	0.113825	WP_162837466.1	IS3-like element IS861 family transposase
SAK_RS02525	1013	285	1370	787	1311	2046	913	408	972	998	1193	1907	764	1366	1.843	0.882	0.029914	WP_001870937.1	GyrI-like domain-containing protein
SAK_RS02530	610	192	1220	562	1311	1482	550	275	866	713	1193	1381	564	1096	2.056	1.04	0.0283275	WP_000660666.1	carboxymuconolactone decarboxylase family protein
SAK_RS02535	213	105	749	236	671	657	192	150	532	299	611	612	291	507	1.916	0.938	0.101342	WP_001158467.1	cupin domain-containing protein
SAK_RS02540	533	192	931	453	1025	1352	480	275	661	575	933	1260	472	923	1.973	0.98	0.0223097	WP_000547676.1	MerR family transcriptional regulator
SAK_RS02545	1657	527	2637	1339	2695	4041	1493	754	1871	1698	2453	3767	1373	2639	1.952	0.965	0.0128357	0	zinc-dependent alcohol dehydrogenase family protein
SAK_RS02550	1304	506	2230	429	1506	1997	1175	724	1583	544	1371	1862	1161	1259	1.017	0.025	0.983639	WP_000132688.1	aldo/keto reductase
SAK_RS02555	9119	3485	7417	3163	7567	8042	8217	4989	5264	4012	6889	7497	6157	6133	0.994	-0.009	0.994894	WP_000203282.1	cation diffusion facilitator family transporter
SAK_RS02560	1108	702	1150	768	990	885	998	1005	816	974	901	825	940	900	0.96	-0.059	0.936954	WP_000237802.1	TetR/AcrR family transcriptional regulator
SAK_RS02565	4540	2475	3920	2041	2173	2845	4091	3543	2782	2589	1978	2652	3472	2406	0.696	-0.524	0.108644	WP_000564880.1	YSIRK-targeted surface antigen transcriptional regulator
SAK_RS02570	390437	485322	1076602	210947	95310	106026	351815	694718	764057	267579	86767	98835	603530	151060	0.223	-2.166	0.0950167	WP_000489955.1	alpha C protein Bca
SAK_RS02575	141	124	225	86	108	97	127	178	160	109	98	90	155	99	0.645	-0.633	0.340858	0	tyrosine-type recombinase/integrase
SAK_RS02580	73	87	114	217	288	148	66	125	81	275	262	138	91	225	2.458	1.297	0.0160264	0	tRNA-Thr
SAK_RS02585	667	345	808	1091	1702	1404	601	494	573	1384	1549	1309	556	1414	2.542	1.346	3.76722e-08	WP_000484318.1	hypothetical protein
SAK_RS02590	536	289	606	921	1385	1222	483	414	430	1168	1261	1139	442	1189	2.691	1.428	1.35247e-09	WP_000120348.1	cupin domain-containing protein
SAK_RS02595	2126	1215	2188	3976	5330	4681	1916	1739	1553	5043	4852	4364	1736	4753	2.743	1.456	4.65258e-16	WP_000018435.1	class I SAM-dependent methyltransferase
SAK_RS02600	537	326	651	393	417	516	484	467	462	499	380	481	471	453	0.957	-0.064	0.943826	WP_000926624.1	PTS sugar transporter subunit IIA
SAK_RS02605	27	12	23	23	28	48	24	17	16	29	25	45	19	33	1.702	0.767	0.643597	WP_000570642.1	PTS sugar transporter subunit IIA
SAK_RS02610	9	4	11	2	8	6	8	6	8	3	7	6	7	5	0.671	-0.576	NA	WP_000734006.1	PTS sugar transporter subunit IIB
SAK_RS02615	66	44	113	61	73	98	59	63	80	77	66	91	67	78	1.161	0.215	0.879433	WP_001873584.1	PTS galactitol transporter subunit IIC
SAK_RS02620	87	44	119	62	91	115	78	63	84	79	83	107	75	90	1.188	0.248	0.846611	WP_000221976.1	rhamnulose-1-phosphate aldolase
SAK_RS02625	19	9	16	8	13	16	17	13	11	10	12	15	14	12	0.898	-0.155	NA	WP_000888632.1	PTS sugar transporter subunit IIA
SAK_RS02630	99	56	130	44	82	93	89	80	92	56	75	87	87	73	0.82	-0.286	0.821518	WP_000884278.1	PTS galactitol transporter subunit IIC
SAK_RS02635	38	25	47	17	34	32	34	36	33	22	31	30	34	28	0.789	-0.342	0.865343	WP_000734774.1	PTS sugar transporter subunit IIB
SAK_RS02640	539	293	409	399	502	507	486	419	290	506	457	473	398	479	1.227	0.295	0.595469	WP_001015729.1	AraC family transcriptional regulator
SAK_RS02645	17	9	33	11	42	24	15	13	23	14	38	22	17	25	1.357	0.44	0.86269	WP_000738091.1	sugar ABC transporter substrate-binding protein
SAK_RS02650	20	7	23	8	12	22	18	10	16	10	11	21	15	14	0.922	-0.116	NA	WP_000791281.1	sugar ABC transporter permease
SAK_RS02655	53	8	43	25	39	49	48	11	31	32	36	46	30	38	1.425	0.511	0.793436	WP_000278569.1	carbohydrate ABC transporter permease
SAK_RS02660	127	67	210	74	149	124	114	96	149	94	136	116	120	115	0.962	-0.056	0.972512	WP_001122132.1	alpha-galactosidase
SAK_RS02665	63	38	141	37	91	69	57	54	100	47	83	64	70	65	0.927	-0.109	0.959594	0	galactokinase
SAK_RS02670	119	57	178	61	129	116	107	82	126	77	117	108	105	101	0.959	-0.06	0.972512	WP_000978442.1	UDP-glucose--hexose-1-phosphate uridylyltransferase
SAK_RS02675	85	35	117	46	101	78	77	50	83	58	92	73	70	74	1.063	0.088	0.967245	WP_000996515.1	UDP-glucose 4-epimerase GalE
SAK_RS02680	51	41	82	32	49	52	46	59	58	41	45	48	54	45	0.824	-0.28	0.862168	WP_011324936.1	galactose mutarotase
SAK_RS02695	605	339	964	337	453	627	545	485	684	427	412	584	571	474	0.829	-0.271	0.54266	0	galactose mutarotase
SAK_RS02700	2950	1682	2837	2096	2608	2516	2658	2408	2013	2659	2374	2345	2360	2459	1.047	0.067	0.909909	WP_000119700.1	DUF1912 family protein
SAK_RS02705	4975	4439	9041	3521	5088	3873	4483	6354	6416	4466	4632	3610	5751	4236	0.742	-0.431	0.20471	WP_001119100.1	hypothetical protein
SAK_RS02710	3521	2533	5003	2667	3465	2911	3173	3626	3551	3383	3154	2714	3450	3084	0.892	-0.166	0.701926	WP_001166200.1	GNAT family protein
SAK_RS02715	4709	2675	4126	3032	2835	3204	4243	3829	2928	3846	2581	2987	3667	3138	0.854	-0.227	0.576838	WP_000997618.1	hypothetical protein
SAK_RS02720	25147	19867	38973	19367	24158	19001	22659	28439	27659	24566	21993	17712	26252	21424	0.813	-0.3	0.427937	WP_000032190.1	valine--tRNA ligase
SAK_RS02725	8300	2690	3872	9832	9663	7744	7479	3851	2748	12472	8797	7219	4693	9496	2.155	1.108	1.40833e-06	WP_000064105.1	hypothetical protein
SAK_RS02730	5239	3115	6071	3148	4438	5260	4721	4459	4309	3993	4040	4903	4496	4312	0.956	-0.066	0.918664	WP_000049317.1	Gfo/Idh/MocA family oxidoreductase
SAK_RS02735	2119	745	1746	1534	2082	2617	1909	1066	1239	1946	1895	2440	1405	2094	1.529	0.613	0.0940976	WP_000492950.1	magnesium transporter CorA family protein
SAK_RS02740	1914	1276	2703	1353	1673	1698	1725	1827	1918	1716	1523	1583	1823	1607	0.881	-0.182	0.651249	WP_000021297.1	MmcQ/YjbR family DNA-binding protein
SAK_RS02745	3118	3195	8229	1836	2496	2170	2810	4574	5840	2329	2272	2023	4408	2208	0.522	-0.938	0.00543833	WP_000748011.1	aspartate--ammonia ligase
SAK_RS02750	450	168	343	290	448	674	405	240	243	368	408	628	296	468	1.587	0.666	0.241137	WP_000592260.1	thiol reductase thioredoxin
SAK_RS02755	4188	2595	4783	3183	4309	4867	3774	3715	3394	4038	3923	4537	3628	4166	1.147	0.198	0.589087	WP_001266830.1	16S rRNA (guanine(966)-N(2))-methyltransferase RsmD
SAK_RS02760	1100	736	1321	714	952	936	991	1054	938	906	867	873	994	882	0.888	-0.172	0.707855	WP_000384890.1	hypothetical protein
SAK_RS02765	1247	1132	2795	1014	1422	1290	1124	1620	1984	1286	1295	1203	1576	1261	0.821	-0.285	0.564672	WP_000161892.1	pantetheine-phosphate adenylyltransferase
SAK_RS02770	6674	4018	7353	4104	5335	6175	6014	5752	5218	5206	4857	5756	5661	5273	0.931	-0.103	0.839033	WP_000790655.1	PDZ domain-containing protein
SAK_RS02775	2444	1383	2784	1699	2685	2462	2202	1980	1976	2155	2444	2295	2053	2298	1.12	0.163	0.697132	WP_000137521.1	bifunctional metallophosphatase/5'-nucleotidase
SAK_RS02780	4398	2366	4471	2315	2765	3010	3963	3387	3173	2936	2517	2806	3508	2753	0.787	-0.346	0.202102	WP_001224500.1	DUF1027 domain-containing protein
SAK_RS02785	12217	6773	13153	6803	9077	9071	11008	9695	9335	8629	8263	8456	10013	8449	0.846	-0.241	0.40216	WP_001124995.1	23S rRNA (adenine(2503)-C(2))-methyltransferase RlmN
SAK_RS02790	4476	2919	5620	3044	4888	3485	4033	4178	3988	3861	4450	3249	4066	3853	0.94	-0.089	0.865653	WP_000919803.1	VanZ family protein
SAK_RS02795	5120	1771	6082	6878	8564	11226	4614	2535	4316	8725	7796	10465	3822	8995	2.415	1.272	3.09782e-08	WP_000022471.1	ABC transporter transmembrane domain-containing protein
SAK_RS02800	5170	1924	6912	6023	7961	8629	4659	2754	4905	7640	7247	8044	4106	7644	1.918	0.939	0.000231048	WP_000841525.1	ABC transporter ATP-binding protein
SAK_RS02805	1020	609	1867	652	1360	1064	919	872	1325	827	1238	992	1039	1019	0.984	-0.023	0.978955	WP_000925634.1	aminodeoxychorismate/anthranilate synthase component II
SAK_RS02810	341	198	423	264	277	284	307	283	300	335	252	265	297	284	0.949	-0.075	0.942173	WP_000468701.1	IS1182-like element IS1563 family transposase
SAK_RS02815	349	110	319	140	294	232	314	157	226	178	268	216	232	221	0.969	-0.045	0.975477	WP_000857895.1	biotin transporter BioY
SAK_RS02820	497	124	563	133	331	365	448	178	400	169	301	340	342	270	0.817	-0.291	0.796596	WP_000009961.1	biotin synthase BioB
SAK_RS02825	29	9	45	14	28	31	26	13	32	18	25	29	24	24	1.054	0.076	0.978955	0	hypothetical protein
SAK_RS02830	102	29	175	50	97	83	92	42	124	63	88	77	86	76	0.952	-0.071	0.974913	WP_000796107.1	thiolase family protein
SAK_RS02835	140	62	255	61	152	129	126	89	181	77	138	120	132	112	0.854	-0.227	0.865415	WP_000894050.1	AMP-binding protein
SAK_RS02840	2110	805	1525	1763	2501	3011	1901	1152	1082	2236	2277	2807	1378	2440	1.822	0.865	0.0108121	WP_000949176.1	endonuclease III
SAK_RS02845	18	8	12	11	12	16	16	11	9	14	11	15	12	13	1.13	0.176	NA	WP_000606045.1	prepilin peptidase
SAK_RS02850	2659	1214	1159	1864	1893	1482	2396	1738	823	2364	1723	1381	1652	1823	1.178	0.237	0.645107	WP_000865866.1	YqgQ family protein
SAK_RS02855	14781	11631	26554	9364	13382	12732	13319	16649	18845	11878	12183	11868	16271	11976	0.743	-0.428	0.110592	WP_000038547.1	ROK family glucokinase
SAK_RS02860	7626	5856	10772	4725	6994	6143	6872	8383	7645	5994	6367	5726	7633	6029	0.792	-0.337	0.185642	WP_000367664.1	rhodanese-like domain-containing protein
SAK_RS02865	82030	46641	95110	54647	71891	66377	73916	66765	67499	69318	65447	61875	69393	65547	0.945	-0.082	0.852538	WP_000183436.1	translational GTPase TypA
SAK_RS02870	11517	5164	7907	6184	9023	6103	10378	7392	5612	7844	8214	5689	7794	7249	0.948	-0.077	0.905981	WP_000499534.1	DUF3165 family protein
SAK_RS02875	11071	7534	14190	7424	10261	10467	9976	10785	10071	9417	9341	9757	10277	9505	0.925	-0.112	0.783955	WP_000849681.1	UDP-N-acetylmuramoyl-L-alanine--D-glutamate ligase
SAK_RS02880	9543	6176	11090	6627	8179	9626	8599	8841	7870	8406	7446	8973	8437	8275	0.979	-0.03	0.967245	WP_000516700.1	UDP-N-acetylglucosamine--N-acetylmuramyl- (pentapeptide) pyrophosphoryl-undecaprenol N-acetylglucosamine transferase
SAK_RS02885	11013	7582	14359	7173	8913	9841	9924	10853	10190	9099	8114	9174	10322	8796	0.851	-0.232	0.458514	WP_001124859.1	FtsQ-type POTRA domain-containing protein
SAK_RS02890	53748	37531	72792	35102	45689	38428	48431	53724	51660	44526	41594	35822	51272	40647	0.79	-0.34	0.202102	WP_000113465.1	cell division protein FtsA
SAK_RS02895	86277	52933	96170	54801	62418	64301	77742	75771	68251	69513	56824	59940	73921	62092	0.838	-0.255	0.361208	WP_000232007.1	cell division protein FtsZ
SAK_RS02900	38378	24006	36489	22085	23603	24612	34582	34364	25896	28014	21487	22943	31614	24148	0.766	-0.385	0.166784	WP_000981485.1	YggS family pyridoxal phosphate-dependent enzyme
SAK_RS02905	15093	15734	36472	11531	17596	11565	13600	22523	25884	14627	16019	10781	20669	13809	0.683	-0.549	0.191581	WP_001185359.1	cell division protein SepF
SAK_RS02910	11321	5726	8774	5812	6101	6880	10201	8197	6227	7372	5554	6413	8208	6446	0.796	-0.329	0.326815	WP_000604717.1	YggT family protein
SAK_RS02915	51990	29103	40973	31598	32068	35490	46847	41660	29078	40081	29194	33083	39195	34119	0.88	-0.184	0.679897	WP_000171108.1	YlmH/Sll1252 family protein
SAK_RS02920	30154	24402	49512	21375	30358	25148	27171	34930	35138	27113	27637	23442	32413	26064	0.808	-0.308	0.334995	WP_001131467.1	DivIVA domain-containing protein
SAK_RS02925	64810	45720	86251	48372	59445	47858	58399	65446	61212	61358	54117	44612	61686	53362	0.859	-0.22	0.54266	WP_000768163.1	isoleucine--tRNA ligase
SAK_RS02930	9162	4013	4331	7128	7570	9838	8256	5744	3074	9042	6892	9171	5691	8368	1.568	0.649	0.146896	WP_001237035.1	DUF1827 family protein
SAK_RS02935	1515	919	1737	1674	2110	2180	1365	1316	1233	2123	1921	2032	1305	2025	1.553	0.635	0.00500497	WP_000184297.1	NUDIX hydrolase
SAK_RS02940	25471	9871	47729	16656	29632	43060	22951	14130	33873	21128	26976	40140	23651	29415	1.276	0.352	0.414384	WP_000882549.1	ATP-dependent Clp protease ATP-binding subunit
SAK_RS02945	22089	12509	18120	14018	21210	16876	19904	17906	12860	17781	19309	15731	16890	17607	1.056	0.079	0.883683	WP_000443582.1	DUF1797 family protein
SAK_RS02950	419	154	373	335	545	671	378	220	265	425	496	625	288	515	1.818	0.862	0.0520537	WP_001011647.1	amino acid ABC transporter permease
SAK_RS02955	488	282	851	431	760	874	440	404	604	547	692	815	483	685	1.421	0.507	0.156637	WP_000230131.1	amino acid ABC transporter ATP-binding protein
SAK_RS02960	8665	6816	13550	12594	13008	17648	7808	9757	9616	15975	11842	16451	9060	14756	1.62	0.696	0.0088541	WP_001106845.1	phospho-sugar mutase
SAK_RS02965	4317	3318	6813	3056	4271	3418	3890	4750	4835	3876	3888	3186	4492	3650	0.813	-0.299	0.396208	WP_000137498.1	bifunctional methylenetetrahydrofolate dehydrogenase/methenyltetrahydrofolate cyclohydrolase
SAK_RS02970	4643	3360	7380	3153	4340	4264	4184	4810	5238	3999	3951	3975	4744	3975	0.841	-0.249	0.43428	WP_000634981.1	NAD(P)H-hydrate dehydratase
SAK_RS02975	10458	6260	13275	7503	10318	11122	9423	8961	9421	9517	9393	10368	9268	9759	1.052	0.073	0.879433	WP_001286939.1	exodeoxyribonuclease VII large subunit
SAK_RS02980	233	259	576	172	272	237	210	371	409	218	248	221	330	229	0.719	-0.477	0.413218	WP_001280900.1	exodeoxyribonuclease VII small subunit
SAK_RS02985	6951	4680	10588	5288	7319	7816	6263	6699	7514	6708	6663	7286	6825	6886	1.011	0.015	0.977505	WP_000256279.1	polyprenyl synthetase family protein
SAK_RS02990	4392	3037	7282	3145	4715	5044	3958	4347	5168	3989	4292	4702	4491	4328	0.967	-0.048	0.936954	WP_001041040.1	TlyA family rRNA (cytidine-2'-O)-methyltransferase
SAK_RS02995	4509	2290	3769	2891	3523	4239	4063	3278	2675	3667	3207	3952	3339	3609	1.092	0.127	0.831315	WP_000747943.1	ArgR family transcriptional regulator
SAK_RS03000	12733	8169	17774	9252	11548	12403	11473	11694	12614	11736	10513	11562	11927	11270	0.945	-0.082	0.860668	WP_000923619.1	DNA repair protein RecN
SAK_RS03005	12158	9054	19707	8828	13060	10521	10955	12960	13986	11198	11889	9807	12634	10965	0.87	-0.201	0.60635	WP_000034838.1	DegV family protein
SAK_RS03010	3386	1993	4931	2275	3546	3195	3051	2853	3499	2886	3228	2978	3134	3031	0.969	-0.045	0.947933	WP_001035227.1	SGNH/GDSL hydrolase family protein
SAK_RS03015	1902	876	2100	1048	1884	1575	1714	1254	1490	1329	1715	1468	1486	1504	1.014	0.021	0.979394	WP_000806954.1	YpmS family protein
SAK_RS03020	33495	33537	55200	27078	45725	21374	30182	48007	39175	34348	41627	19924	39121	31966	0.796	-0.33	0.487398	WP_001284634.1	HU family DNA-binding protein
SAK_RS03175	0	0	0	0	1	0	0	0	0	0	1	0	0	0	1.893	0.921	NA	WP_000256854.1	terminase large subunit
SAK_RS03190	0	0	1	0	0	0	0	0	1	0	0	0	0	0	0.579	-0.787	NA	WP_000640308.1	hypothetical protein
SAK_RS03225	0	0	1	0	0	0	0	0	1	0	0	0	0	0	0.579	-0.787	NA	WP_000916438.1	DUF5361 domain-containing protein
SAK_RS03230	0	0	1	0	0	0	0	0	1	0	0	0	0	0	0.579	-0.787	NA	WP_000224696.1	hypothetical protein
SAK_RS03240	0	0	0	0	1	0	0	0	0	0	1	0	0	0	1.893	0.921	NA	WP_000955545.1	glucosaminidase domain-containing protein
SAK_RS03280	449	390	334	327	531	338	405	558	237	415	483	315	400	404	1.056	0.078	0.936954	WP_001290370.1	hypothetical protein
SAK_RS03285	1228	826	1776	1477	2293	3510	1107	1182	1260	1874	2087	3272	1183	2411	1.981	0.986	0.000122044	WP_000254063.1	dihydroorotate oxidase
SAK_RS03290	11809	7674	14144	8831	12156	11347	10641	10985	10038	11202	11066	10577	10555	10948	1.038	0.053	0.922597	WP_001185392.1	aminoacyltransferase
SAK_RS03295	13030	8278	14506	8348	10974	12891	11741	11850	10295	10589	9990	12017	11295	10865	0.961	-0.057	0.931242	WP_000285508.1	aminoacyltransferase
SAK_RS03300	22532	12876	20669	13673	14693	18185	20303	18431	14669	17344	13376	16952	17801	15891	0.895	-0.161	0.734911	WP_000527090.1	aminoacyltransferase
SAK_RS03305	13362	7091	11519	8706	10244	12540	12040	10150	8175	11043	9326	11690	10122	10686	1.064	0.089	0.892554	WP_000200668.1	sugar-phosphatase
SAK_RS03310	6767	3571	5846	3945	4712	5873	6098	5112	4149	5004	4290	5475	5120	4923	0.968	-0.047	0.9572	WP_001003543.1	HD domain-containing protein
SAK_RS03315	2111	1355	2587	1239	2275	2010	1902	1940	1836	1572	2071	1874	1893	1839	0.966	-0.05	0.943826	WP_001209458.1	DUF1934 domain-containing protein
SAK_RS03320	18325	9683	31949	13497	22716	19957	16512	13861	22674	17120	20680	18603	17682	18801	1.082	0.114	0.857266	WP_000910750.1	calcium-translocating P-type ATPase, PMCA-type
SAK_RS03325	2500	1037	1694	1693	2247	3354	2253	1484	1202	2148	2046	3127	1646	2440	1.504	0.589	0.197822	0	metallophosphoesterase
SAK_RS03330	761	437	1542	740	1002	1085	686	626	1094	939	912	1011	802	954	1.225	0.293	0.527656	WP_000064640.1	fructose-1,6-bisphosphatase
SAK_RS03335	3754	2073	6338	3640	4793	5403	3383	2967	4498	4617	4363	5037	3616	4672	1.31	0.389	0.153642	WP_000351637.1	tRNA epoxyqueuosine(34) reductase QueG
SAK_RS03340	24403	15308	35097	20279	26992	27564	21989	21913	24908	25723	24573	25695	22937	25330	1.106	0.145	0.678352	WP_011324939.1	peptide chain release factor 2
SAK_RS03345	11286	7675	15272	9718	12545	11601	10170	10986	10838	12327	11421	10814	10665	11521	1.079	0.11	0.801821	WP_001173889.1	cell division ATP-binding protein FtsE
SAK_RS03350	28825	16297	27774	23895	29050	29483	25974	23328	19711	30310	26446	27483	23004	28080	1.226	0.294	0.276965	WP_000236202.1	permease-like cell division protein FtsX
SAK_RS03355	421	296	518	332	395	377	379	424	368	421	360	351	390	377	0.966	-0.05	0.963284	WP_000468734.1	IS1182-like element IS1563 family transposase
SAK_RS03360	6439	3242	6427	5008	6676	8788	5802	4641	4561	6352	6078	8192	5001	6874	1.371	0.455	0.145646	WP_001022575.1	thioesterase
SAK_RS03365	3499	1857	3055	2777	3739	4479	3153	2658	2168	3523	3404	4175	2660	3701	1.401	0.487	0.145646	WP_001115859.1	MBL fold metallo-hydrolase
SAK_RS03370	3658	2792	4809	2968	4450	3541	3296	3997	3413	3765	4051	3301	3569	3706	1.038	0.054	0.929864	WP_000048144.1	(S)-acetoin forming diacetyl reductase
SAK_RS03375	11671	6557	12523	7436	9306	9732	10516	9386	8887	9432	8472	9072	9596	8992	0.938	-0.092	0.841341	WP_000458613.1	bifunctional DnaQ family exonuclease/ATP-dependent helicase
SAK_RS03380	21298	16386	35187	15571	20623	18536	19191	23456	24972	19751	18775	17279	22540	18602	0.829	-0.271	0.433086	WP_000221826.1	pyridoxal phosphate-dependent aminotransferase
SAK_RS03385	40807	22779	37445	24507	27397	31164	36770	32607	26574	31086	24941	29050	31984	28359	0.891	-0.167	0.686201	WP_000038470.1	asparagine--tRNA ligase
SAK_RS03390	9980	4732	4490	6999	5376	7553	8993	6774	3187	8878	4894	7041	6318	6938	1.159	0.213	0.787158	WP_000167491.1	ECF transporter S component
SAK_RS03395	17620	10294	14467	12703	9657	13346	15877	14735	10267	16113	8791	12441	13626	12448	0.903	-0.147	0.822823	WP_001031100.1	nucleoside hydrolase
SAK_RS03400	887	638	1171	765	993	990	799	913	831	970	904	923	848	932	1.101	0.139	0.793436	WP_000965180.1	OsmC family protein
SAK_RS03405	8730	5695	9258	4493	5272	6281	7866	8152	6570	5699	4799	5855	7529	5451	0.724	-0.465	0.10302	WP_001278848.1	RNase adapter RapZ
SAK_RS03410	6563	6023	12686	4395	6122	5477	5914	8622	9003	5575	5573	5106	7846	5418	0.701	-0.512	0.0950167	WP_001231102.1	YvcK family protein
SAK_RS03415	10253	6228	10745	5172	5898	8038	9239	8915	7626	6561	5369	7493	8593	6474	0.749	-0.417	0.191581	WP_000011316.1	DNA-binding protein WhiA
SAK_RS03420	17716	11736	19596	10549	12856	14884	15964	16800	13907	13381	11704	13875	15557	12987	0.835	-0.26	0.439902	WP_000752457.1	C69 family dipeptidase
SAK_RS03425	6063	4235	7204	4394	4545	9311	5463	6062	5113	5574	4138	8680	5546	6131	1.057	0.08	0.936954	WP_001227408.1	zinc ABC transporter substrate-binding protein AdcA
SAK_RS03430	25979	26183	39041	22990	34082	25641	23409	37480	27707	29162	31027	23902	29532	28030	0.961	-0.057	0.936954	WP_000710758.1	type B 50S ribosomal protein L31
SAK_RS03435	3733	1932	3817	3099	3584	5126	3364	2766	2709	3931	3263	4778	2946	3991	1.345	0.427	0.180567	WP_000583238.1	bifunctional oligoribonuclease/PAP phosphatase NrnA
SAK_RS03440	1197	592	2192	641	1841	2125	1079	847	1556	813	1676	1981	1161	1490	1.239	0.309	0.615398	WP_000189641.1	adenosine deaminase
SAK_RS03445	7775	8361	17296	5125	9027	5810	7006	11968	12275	6501	8218	5416	10416	6712	0.655	-0.61	0.0801315	WP_001162136.1	flavodoxin
SAK_RS03450	1220	694	1941	623	1096	1166	1099	993	1378	790	998	1087	1157	958	0.829	-0.271	0.509786	WP_000418127.1	chorismate mutase
SAK_RS03455	4934	2642	9781	2863	5720	5825	4446	3782	6942	3632	5207	5430	5057	4756	0.957	-0.063	0.942139	WP_000595708.1	voltage-gated chloride channel family protein
SAK_RS03460	115320	87251	168994	95924	118832	103848	103912	124896	119934	121676	108181	96805	116247	108887	0.935	-0.097	0.85929	WP_001068667.1	50S ribosomal protein L19
SAK_RS03465	2202	2546	5014	1649	2351	1552	1984	3644	3558	2092	2140	1447	3062	1893	0.63	-0.666	0.110981	0	tRNA-Arg
SAK_RS03470	2	0	4	8	3	3	2	0	3	10	3	3	2	5	3.776	1.917	NA	WP_001872365.1	hypothetical protein
SAK_RS03475	2029	605	6086	755	2392	2550	1828	866	4319	958	2178	2377	2338	1838	0.878	-0.188	0.879433	#N/A	#N/A
SAK_RS03490	656	274	537	317	526	312	591	392	381	402	479	291	455	391	0.858	-0.221	0.756891	WP_000594367.1	ABC transporter permease
SAK_RS03495	637	459	1010	403	674	550	574	657	717	511	614	513	649	546	0.841	-0.251	0.598569	WP_000353149.1	ABC transporter ATP-binding protein
SAK_RS03500	2721	1506	3165	1710	2527	2410	2452	2156	2246	2169	2301	2247	2285	2239	0.981	-0.028	0.967996	WP_000594351.1	FtsX-like permease family protein
SAK_RS03505	280	164	372	143	241	102	252	235	264	181	219	95	250	165	0.626	-0.677	0.2932	WP_000699093.1	response regulator transcription factor
SAK_RS03510	723	233	472	337	443	368	651	334	335	427	403	343	440	391	0.932	-0.101	0.921871	WP_000734168.1	HAMP domain-containing sensor histidine kinase
SAK_RS03515	807	499	989	543	759	742	727	714	702	689	691	692	714	691	0.967	-0.049	0.951	0	IS3 family transposase
SAK_RS03520	4653	5405	4415	3706	6993	4034	4193	7737	3133	4701	6366	3760	5021	4942	1.035	0.049	0.946191	WP_000076709.1	CsbD family protein
SAK_RS03525	177	179	325	133	309	158	159	256	231	169	281	147	215	199	0.905	-0.144	0.896174	WP_000027835.1	hypothetical protein
SAK_RS03530	8796	4310	8227	4859	6973	7192	7926	6170	5839	6163	6348	6704	6645	6405	0.972	-0.04	0.959505	WP_000078931.1	FtsW/RodA/SpoVE family cell cycle protein
SAK_RS03535	4963	2771	5973	3492	5323	5175	4472	3967	4239	4429	4846	4824	4226	4700	1.113	0.154	0.694046	WP_001106189.1	HAD-IA family hydrolase
SAK_RS03540	28130	16645	40948	17660	28104	24553	25347	23827	29060	22401	25585	22888	26078	23625	0.907	-0.14	0.73884	WP_000134196.1	DNA topoisomerase (ATP-hydrolyzing) subunit B
SAK_RS03545	50943	31088	67319	32641	44725	42606	45904	44501	47776	41404	40716	39716	46060	40612	0.882	-0.181	0.55965	WP_000094341.1	septation ring formation regulator EzrA
SAK_RS03550	2419	1648	3500	1123	1906	1682	2180	2359	2484	1424	1735	1568	2341	1576	0.672	-0.574	0.013336	WP_000589685.1	phosphoserine phosphatase SerB
SAK_RS03555	735	546	960	559	700	630	662	782	681	709	637	587	708	644	0.909	-0.137	0.824336	WP_000409124.1	NUDIX domain-containing protein
SAK_RS03560	1256	733	1074	866	1109	1197	1132	1049	762	1098	1010	1116	981	1075	1.11	0.15	0.807906	WP_000137373.1	YueI family protein
SAK_RS03565	633527	434226	770980	408842	485865	475743	570858	621576	547159	518602	442317	443477	579864	468132	0.806	-0.311	0.242198	WP_000022832.1	phosphopyruvate hydratase
SAK_RS03570	1203	1162	2510	1307	2012	3032	1084	1663	1781	1658	1832	2826	1509	2105	1.388	0.473	0.123915	WP_000823925.1	DNA/RNA non-specific endonuclease
SAK_RS03575	9027	5070	10486	7074	8976	11657	8134	7257	7442	8973	8171	10866	7611	9337	1.22	0.286	0.356843	WP_000772014.1	3-phosphoshikimate 1-carboxyvinyltransferase
SAK_RS03580	2144	924	2228	1445	1658	1554	1932	1323	1581	1833	1509	1449	1612	1597	0.997	-0.005	0.994894	WP_001127193.1	shikimate kinase
SAK_RS03585	5586	3940	9458	4779	6829	6073	5033	5640	6712	6062	6217	5661	5795	5980	1.038	0.054	0.936954	WP_000089337.1	LCP family protein
SAK_RS03590	4950	2656	5647	3267	4360	4303	4460	3802	4008	4144	3969	4011	4090	4041	0.99	-0.014	0.979469	WP_000902654.1	23S rRNA (uracil(1939)-C(5))-methyltransferase RlmD
SAK_RS03595	2055	1290	2442	1173	1982	1461	1852	1847	1733	1488	1804	1362	1811	1551	0.851	-0.232	0.527656	WP_001261524.1	ClbS/DfsB family four-helix bundle protein
SAK_RS03600	11	2	5	7	10	4	10	3	4	9	9	4	6	7	1.402	0.488	NA	WP_000445926.1	TetR/AcrR family transcriptional regulator
SAK_RS03615	364	204	596	213	386	326	328	292	423	270	351	304	348	308	0.891	-0.166	0.842711	WP_000459854.1	ImmA/IrrE family metallo-endopeptidase
SAK_RS03620	27	11	32	13	25	21	24	16	23	16	23	20	21	20	0.942	-0.087	0.976697	WP_001122250.1	hypothetical protein
SAK_RS03625	111	31	132	39	94	49	100	44	94	49	86	46	79	60	0.76	-0.395	0.807906	WP_000905646.1	DNA polymerase
SAK_RS03630	74	15	54	21	42	27	67	21	38	27	38	25	42	30	0.764	-0.388	0.856537	WP_000208946.1	DUF2815 family protein
SAK_RS03635	80	21	91	33	90	27	72	30	65	42	82	25	56	50	0.827	-0.274	0.909909	WP_001873559.1	DUF2800 domain-containing protein
SAK_RS03640	30	9	16	19	35	12	27	13	11	24	32	11	17	22	1.284	0.361	0.900513	WP_000041407.1	hypothetical protein
SAK_RS03645	92	22	90	37	78	46	83	31	64	47	71	43	59	54	0.931	-0.103	0.967996	WP_001160920.1	phage/plasmid primase, P4 family
SAK_RS03650	5	0	8	0	4	0	5	0	6	0	4	0	4	1	0.11	-3.184	NA	WP_001208492.1	VRR-NUC domain-containing protein
SAK_RS03655	66	11	88	13	64	33	59	16	62	16	58	31	46	35	0.748	-0.418	0.869558	WP_000768926.1	DEAD/DEAH box helicase
SAK_RS03660	42	6	48	11	34	16	38	9	34	14	31	15	27	20	0.776	-0.366	0.909909	WP_000356300.1	hypothetical protein
SAK_RS03665	187	79	272	100	148	146	169	113	193	127	135	136	158	133	0.855	-0.226	0.830214	WP_000640707.1	methionine adenosyltransferase
SAK_RS03670	69	31	92	32	52	39	62	44	65	41	47	36	57	41	0.727	-0.461	0.736917	WP_001138031.1	HNH endonuclease
SAK_RS03675	51	21	69	21	20	36	46	30	49	27	18	34	42	26	0.623	-0.683	0.618993	WP_000999418.1	hypothetical protein
SAK_RS03680	159	88	255	101	97	93	143	126	181	128	88	87	150	101	0.669	-0.58	0.433151	WP_000211620.1	site-specific DNA-methyltransferase
SAK_RS03685	151	87	277	81	111	89	136	125	197	103	101	83	153	96	0.636	-0.653	0.364716	WP_000176350.1	DNA (cytosine-5-)-methyltransferase
SAK_RS03690	42	24	80	28	34	35	38	34	57	36	31	33	43	33	0.783	-0.352	0.847287	WP_000164539.1	hypothetical protein
SAK_RS03695	35	26	82	21	42	44	32	37	58	27	38	41	42	35	0.846	-0.241	0.908868	WP_000342209.1	DUF4314 domain-containing protein
SAK_RS03700	124	45	122	44	56	63	112	64	87	56	51	59	88	55	0.644	-0.635	0.491927	0	phage terminase small subunit P27 family
SAK_RS03705	200	95	287	99	123	114	180	136	204	126	112	106	173	115	0.667	-0.583	0.361724	WP_000220985.1	terminase large subunit
SAK_RS03710	3220	2281	4924	2384	4601	4381	2901	3265	3495	3024	4189	4084	3220	3766	1.16	0.215	0.527025	WP_001140392.1	type II toxin-antitoxin system RelB/DinJ family antitoxin
SAK_RS03715	4672	2608	6643	3047	5028	5890	4210	3733	4714	3865	4577	5491	4219	4644	1.095	0.13	0.781458	WP_000666489.1	type II toxin-antitoxin system RelE/ParE family toxin
SAK_RS03720	1432	1221	3092	940	1968	1832	1290	1748	2194	1192	1792	1708	1744	1564	0.903	-0.147	0.760842	WP_000424367.1	hypothetical protein
SAK_RS03725	182	109	308	113	152	135	164	156	219	143	138	126	180	136	0.763	-0.391	0.601145	WP_000523688.1	phage portal protein
SAK_RS03730	44	27	76	26	35	20	40	39	54	33	32	19	44	28	0.621	-0.688	0.64257	WP_001225236.1	Clp protease ClpP
SAK_RS03735	206	80	233	81	120	114	186	115	165	103	109	106	155	106	0.696	-0.523	0.474802	WP_000040500.1	phage major capsid protein
SAK_RS03740	19	10	44	9	9	12	17	14	31	11	8	11	21	10	0.512	-0.966	NA	WP_000988605.1	head-tail connector protein
SAK_RS03745	22	18	56	16	12	22	20	26	40	20	11	21	29	17	0.607	-0.721	0.697132	WP_000684962.1	head-tail adaptor protein
SAK_RS03750	16	11	61	5	21	13	14	16	43	6	19	12	24	12	0.527	-0.925	0.651212	WP_000161241.1	HK97 gp10 family phage protein
SAK_RS03755	44	19	72	27	21	24	40	27	51	34	19	22	39	25	0.642	-0.64	0.679897	WP_001209971.1	hypothetical protein
SAK_RS03760	52	18	63	17	14	28	47	26	45	22	13	26	39	20	0.511	-0.967	0.458111	WP_000818565.1	hypothetical protein
SAK_RS03765	73	25	58	30	28	36	66	36	41	38	25	34	48	32	0.695	-0.525	0.711614	WP_001249616.1	hypothetical protein
SAK_RS03770	322	200	482	172	169	191	290	286	342	218	154	178	306	183	0.595	-0.75	0.091367	WP_000918343.1	phage tail tape measure protein
SAK_RS03775	63	35	107	31	37	37	57	50	76	39	34	34	61	36	0.594	-0.751	0.488819	WP_000589863.1	hypothetical protein
SAK_RS03780	264	151	536	141	194	143	238	216	380	179	177	133	278	163	0.6	-0.738	0.213957	WP_000966169.1	phage tail protein
SAK_RS03785	234	94	345	83	172	142	211	135	245	105	157	132	197	131	0.677	-0.564	0.455745	WP_000796404.1	DUF859 family phage minor structural protein
SAK_RS03790	30	12	49	17	9	19	27	17	35	22	8	18	26	16	0.581	-0.782	0.665454	WP_000661349.1	phage holin family protein
SAK_RS03795	140	63	168	61	81	66	126	90	119	77	74	62	112	71	0.636	-0.653	0.407434	0	LysM peptidoglycan-binding domain-containing protein
SAK_RS03800	18	25	103	19	38	23	16	36	73	24	35	21	42	27	0.747	-0.421	0.85124	WP_000290968.1	recombinase family protein
SAK_RS03805	56	45	178	23	70	50	50	64	126	29	64	47	80	47	0.593	-0.753	0.467535	WP_000102374.1	recombinase family protein
SAK_RS03810	881	599	1212	632	971	517	794	857	860	802	884	482	837	723	0.837	-0.257	0.664264	WP_000504421.1	hypothetical protein
SAK_RS03815	2714	1618	2790	1685	2356	1950	2446	2316	1980	2137	2145	1818	2247	2033	0.906	-0.143	0.723251	WP_000247957.1	serine/threonine-protein kinase
SAK_RS03820	541	429	959	351	541	546	487	614	681	445	493	509	594	482	0.818	-0.291	0.511332	WP_001142755.1	hypothetical protein
SAK_RS03825	1725	1258	2322	1253	1712	1553	1554	1801	1648	1589	1559	1448	1668	1532	0.919	-0.121	0.806213	WP_000757296.1	acid phosphatase AphA
SAK_RS03830	1117	865	1769	748	1044	880	1007	1238	1255	949	950	820	1167	906	0.779	-0.361	0.322496	WP_001267096.1	ClbS/DfsB family four-helix bundle protein
SAK_RS03845	14	3	15	6	8	7	13	4	11	8	7	7	9	7	0.835	-0.26	NA	WP_000944932.1	YSIRK-type signal peptide-containing protein
SAK_RS03850	9953	6864	14757	6671	8785	8859	8968	9826	10473	8462	7998	8258	9756	8239	0.846	-0.241	0.41854	WP_088181595.1	IS3-like element ISSag5 family transposase
SAK_RS03860	5079	3572	7109	3225	4367	5177	4577	5113	5045	4091	3976	4826	4912	4298	0.873	-0.196	0.572183	0	Hsp33 family molecular chaperone HslO
SAK_RS03865	23541	13060	19365	13360	15244	18937	21212	18695	13743	16947	13878	17653	17883	16159	0.913	-0.132	0.826658	WP_000255843.1	YSIRK-targeted surface antigen transcriptional regulator
SAK_RS03870	529	323	815	296	517	496	477	462	578	375	471	462	506	436	0.862	-0.215	0.699517	WP_000777399.1	SpaH/EbpB family LPXTG-anchored major pilin
SAK_RS03875	91	76	176	62	92	120	82	109	125	79	84	112	105	92	0.871	-0.199	0.870577	WP_000815036.1	SpaA isopeptide-forming pilin-related protein
SAK_RS03880	146	82	168	78	126	151	132	117	119	99	115	141	123	118	0.956	-0.065	0.967976	WP_000529914.1	class C sortase SrtC1
SAK_RS03885	57	57	159	45	93	80	51	82	113	57	85	75	82	72	0.909	-0.137	0.936954	WP_000746885.1	class C sortase SrtC2
SAK_RS03890	499	286	871	304	542	627	450	409	618	386	493	584	492	488	0.992	-0.012	0.988904	WP_001868236.1	SpaA isopeptide-forming pilin-related protein
SAK_RS03895	263	120	448	137	324	329	237	172	318	174	295	307	242	259	1.064	0.09	0.946228	0	class C sortase
SAK_RS03900	21	7	56	13	28	48	19	10	40	16	25	45	23	29	1.332	0.414	0.857892	WP_000090279.1	prealbumin-like fold domain-containing protein
SAK_RS03915	14	4	24	2	8	25	13	6	17	3	7	23	12	11	0.761	-0.395	NA	WP_223297781.1	hypothetical protein
SAK_RS03920	15015	7529	15298	8978	12489	14584	13530	10777	10857	11388	11370	13595	11721	12118	1.036	0.051	0.942173	WP_000251790.1	serine hydrolase
SAK_RS03925	2923	1565	3653	3206	4131	4898	2634	2240	2593	4067	3761	4566	2489	4131	1.659	0.73	0.000289286	WP_000061734.1	ATP-binding cassette domain-containing protein
SAK_RS03930	1076	649	1449	1151	1529	1494	970	929	1028	1460	1392	1393	976	1415	1.451	0.537	0.0362149	WP_001080088.1	ABC-2 family transporter protein
SAK_RS03935	999	482	1044	1063	1501	1531	900	690	741	1348	1366	1427	777	1380	1.787	0.838	0.000912413	WP_000170564.1	ABC transporter permease
SAK_RS03940	1366	1343	4220	2942	5435	5472	1231	1922	2995	3732	4948	5101	2049	4594	2.368	1.244	1.38432e-06	WP_000533775.1	hypothetical protein
SAK_RS03945	3133	2951	6881	5597	10328	9131	2823	4224	4883	7100	9402	8512	3977	8338	2.136	1.095	3.27636e-07	WP_000859501.1	hypothetical protein
SAK_RS03950	3670	4538	11563	8229	16808	13006	3307	6496	8206	10438	15302	12124	6003	12621	2.224	1.153	6.09305e-05	WP_000861303.1	3-oxoacyl-ACP reductase FabG
SAK_RS03955	1560	1562	3884	3480	5457	4590	1406	2236	2756	4414	4968	4279	2133	4554	2.211	1.145	5.58073e-05	WP_000611493.1	phosphopantetheine-binding protein
SAK_RS03960	5734	3962	7595	12992	17315	20065	5167	5671	5390	16480	15763	18704	5409	16982	3.134	1.648	4.24702e-20	WP_000164166.1	3-hydroxyacyl-ACP dehydratase FabZ
SAK_RS03965	7724	6750	17070	20360	31153	29549	6960	9662	12114	25826	28361	27545	9579	27244	2.915	1.543	2.89871e-12	WP_000403526.1	ABC transporter ATP-binding protein
SAK_RS03970	7232	7173	16756	21763	29733	28119	6517	10268	11892	27606	27068	26212	9559	26962	2.906	1.539	1.5226e-09	WP_000462408.1	ABC transporter permease
SAK_RS03975	22567	18488	45199	77288	77606	107050	20335	26465	32077	98037	70650	99790	26292	89492	3.419	1.774	8.86858e-14	WP_000650746.1	hypothetical protein
SAK_RS03980	9128	9202	25134	37374	32828	50947	8225	13172	17837	47408	29886	47492	13078	41595	3.254	1.702	4.80582e-08	WP_001092618.1	aminomethyltransferase family protein
SAK_RS03985	21549	24279	67747	97446	72266	143215	19417	34754	48080	123607	65789	133502	34084	107633	3.208	1.682	0.146896	WP_000118223.1	beta-ketoacyl-[acyl-carrier-protein] synthase family protein
SAK_RS03990	11091	10070	24334	44002	25337	67714	9994	14415	17270	55815	23066	63122	13893	47334	3.21	1.683	4.00479e-06	WP_000033001.1	glycosyltransferase CylJ
SAK_RS03995	6626	6395	14016	24804	13665	41853	5971	9154	9947	31463	12440	39014	8357	27639	3.069	1.618	5.34084e-05	WP_001068960.1	hypothetical protein
SAK_RS04000	99	80	151	78	103	196	89	115	107	99	94	183	104	125	1.162	0.217	0.86269	WP_001288731.1	hypothetical protein
SAK_RS04005	168	120	495	90	152	492	151	172	351	114	138	459	225	237	0.933	-0.1	0.936954	WP_000145149.1	hypothetical protein
SAK_RS04010	498	410	1641	283	617	1268	449	587	1165	359	562	1182	734	701	0.921	-0.118	0.852667	WP_000165742.1	S8 family serine peptidase
SAK_RS04015	854	421	2031	375	951	2116	770	603	1441	476	866	1972	938	1105	1.073	0.101	0.925096	WP_001060284.1	hypothetical protein
SAK_RS04020	68	49	106	31	68	68	61	70	75	39	62	63	69	55	0.784	-0.352	0.788852	#N/A	#N/A
SAK_RS04025	86	69	121	41	52	64	77	99	86	52	47	60	87	53	0.608	-0.719	0.408239	#N/A	#N/A
SAK_RS04030	115	48	169	42	103	115	104	69	120	53	94	107	98	85	0.858	-0.221	0.881269	WP_000790436.1	alpha/beta hydrolase
SAK_RS04035	72	48	135	37	68	93	65	69	96	47	62	87	77	65	0.84	-0.251	0.856537	WP_001033939.1	alpha/beta hydrolase
SAK_RS04040	87	64	175	51	111	109	78	92	124	65	101	102	98	89	0.906	-0.143	0.927147	WP_001033957.1	alpha/beta hydrolase
SAK_RS04045	89	56	135	42	111	90	80	80	96	53	101	84	85	79	0.904	-0.146	0.933166	WP_001055322.1	ABC transporter permease
SAK_RS04050	95	43	165	39	105	103	86	62	117	49	96	96	88	80	0.901	-0.15	0.936954	#N/A	#N/A
SAK_RS04065	74	37	130	35	97	89	67	53	92	44	88	83	71	72	0.998	-0.003	0.99969	WP_000462434.1	ABC transporter ATP-binding protein
SAK_RS04070	4785	2411	4698	2623	3646	5115	4312	3451	3334	3327	3319	4768	3699	3805	1.02	0.028	0.975178	WP_000750939.1	FAD/NAD(P)-binding protein
SAK_RS04075	175	100	290	660	1135	1404	158	143	206	837	1033	1309	169	1060	6.236	2.641	9.57484e-26	WP_000825437.1	DNA/RNA non-specific endonuclease
SAK_RS04080	1169	497	797	1354	1616	2160	1053	711	566	1718	1471	2014	777	1734	2.287	1.194	0.000234389	WP_000478529.1	VTT domain-containing protein
SAK_RS04085	1305	2352	5201	1604	2477	8413	1176	3367	3691	2035	2255	7842	2745	4044	1.359	0.443	0.458514	WP_000121094.1	ATP-binding cassette domain-containing protein
SAK_RS04090	1410	2953	5291	1853	2899	8551	1271	4227	3755	2350	2639	7971	3084	4320	1.361	0.444	0.485606	WP_000011926.1	iron export ABC transporter permease subunit FetB
SAK_RS04095	865	578	990	475	696	794	779	827	703	603	634	740	770	659	0.855	-0.226	0.650075	WP_000600997.1	hypothetical protein
SAK_RS04100	2145	1029	1518	1410	1830	2369	1933	1473	1077	1789	1666	2208	1494	1888	1.288	0.365	0.467535	WP_000354837.1	LysR family transcriptional regulator
SAK_RS04105	1170	1352	1812	726	1231	1011	1054	1935	1286	921	1121	942	1425	995	0.718	-0.478	0.144851	WP_001286423.1	PTS sugar transporter subunit IIC
SAK_RS04110	1440	1574	2428	1001	1575	1387	1298	2253	1723	1270	1434	1293	1758	1332	0.776	-0.367	0.303461	WP_000770077.1	D-lactate dehydrogenase
SAK_RS04115	23	8	43	12	25	28	21	11	31	15	23	26	21	21	1.062	0.086	0.976697	WP_000416096.1	MFS transporter
SAK_RS04120	91	55	97	68	96	78	82	79	69	86	87	73	77	82	1.072	0.101	0.956229	WP_001062634.1	sugar kinase
SAK_RS04125	1049	625	1428	693	993	963	945	895	1013	879	904	898	951	894	0.94	-0.089	0.883683	WP_000966719.1	beta-glucuronidase
SAK_RS04130	2514	1700	3174	1350	2146	1801	2265	2433	2253	1712	1954	1679	2317	1782	0.768	-0.382	0.144851	WP_000113632.1	FadR/GntR family transcriptional regulator
SAK_RS04135	57	51	95	37	78	40	51	73	67	47	71	37	64	52	0.789	-0.341	0.814871	WP_000934325.1	bifunctional 2-keto-4-hydroxyglutarate aldolase/2-keto-3-deoxy-6-phosphogluconate aldolase
SAK_RS04140	367	234	476	195	304	299	331	335	338	247	277	279	335	268	0.799	-0.324	0.532243	WP_000143795.1	glucuronate isomerase
SAK_RS04145	236	209	504	158	331	268	213	299	358	200	301	250	290	250	0.871	-0.2	0.793436	WP_000426046.1	mannonate dehydratase
SAK_RS04150	286	214	506	166	304	266	258	306	359	211	277	248	308	245	0.798	-0.325	0.569755	WP_000034790.1	SDR family oxidoreductase
SAK_RS04155	190	134	307	123	143	160	171	192	218	156	130	149	194	145	0.75	-0.414	0.528739	WP_000228631.1	HAD-IA family hydrolase
SAK_RS04160	672	541	1305	469	807	811	606	774	926	595	735	756	769	695	0.912	-0.133	0.820149	WP_000149442.1	beta-hexosamidase
SAK_RS04165	7500	4362	6064	3714	3991	5903	6758	6244	4304	4711	3633	5503	5769	4616	0.802	-0.318	0.524079	WP_000040811.1	Xaa-Pro peptidase family protein
SAK_RS04170	25761	17698	30881	17001	20630	20030	23213	25334	21916	21565	18781	18672	23488	19673	0.837	-0.256	0.379409	WP_001090622.1	catabolite control protein A
SAK_RS04175	3582	2619	4944	2545	3654	3121	3228	3749	3509	3228	3326	2909	3495	3154	0.903	-0.148	0.712666	WP_000180590.1	alpha-amylase
SAK_RS04180	8091	5658	12522	5146	8023	8107	7291	8099	8887	6528	7304	7557	8092	7130	0.882	-0.181	0.569755	WP_000866350.1	glycosyltransferase
SAK_RS04185	17383	11085	20951	10748	14667	16878	15663	15868	14869	13633	13352	15733	15467	14239	0.919	-0.123	0.776236	WP_001219475.1	glycosyltransferase family 4 protein
SAK_RS04190	47206	27869	47490	32743	37563	32637	42536	39893	33703	41533	34196	30424	38711	35384	0.911	-0.135	0.709026	WP_000591012.1	threonine--tRNA ligase
SAK_RS04195	1194	573	3100	10791	15503	13117	1076	820	2200	13688	14113	12227	1365	13343	10.705	3.42	9.18269e-26	WP_001261248.1	response regulator transcription factor
SAK_RS04200	1789	817	3437	5220	7362	7234	1612	1170	2439	6621	6702	6743	1740	6689	4.018	2.007	3.61406e-14	WP_001140268.1	DUF3114 domain-containing protein
SAK_RS04205	455	333	788	278	583	579	410	477	559	353	531	540	482	475	0.975	-0.037	0.967996	WP_000592391.1	PepSY domain-containing protein
SAK_RS04210	14459	8151	10478	8618	9346	12447	13029	11668	7436	10932	8508	11603	10711	10348	0.983	-0.025	0.976697	WP_000100031.1	amino acid ABC transporter permease
SAK_RS04215	23971	11532	20632	12471	11663	24170	21600	16508	14642	15819	10618	22531	17583	16323	0.896	-0.159	0.831315	WP_000173642.1	amino acid ABC transporter permease
SAK_RS04220	27172	12609	22667	14964	15036	27870	24484	18049	16087	18981	13688	25980	19540	19550	0.98	-0.028	0.975477	WP_000946165.1	transporter substrate-binding domain-containing protein
SAK_RS04225	15084	9060	19539	9619	12672	15279	13592	12969	13867	12201	11536	14243	13476	12660	0.936	-0.095	0.831315	WP_000053145.1	amino acid ABC transporter ATP-binding protein
SAK_RS04230	8532	4484	10009	5307	7411	8757	7688	6419	7103	6732	6747	8163	7070	7214	1.019	0.027	0.967996	WP_000722052.1	response regulator YycF
SAK_RS04235	11495	6788	17072	7827	11615	10980	10358	9717	12116	9928	10574	10235	10730	10246	0.959	-0.061	0.919803	WP_001065469.1	cell wall metabolism sensor histidine kinase VicK
SAK_RS04240	12956	7265	16453	9165	12907	14060	11674	10400	11677	11625	11750	13106	11250	12160	1.081	0.112	0.78501	WP_001289497.1	MBL fold metallo-hydrolase
SAK_RS04245	3071	2039	4323	2176	3620	2874	2767	2919	3068	2760	3296	2679	2918	2912	0.994	-0.008	0.989905	WP_000719384.1	YbaN family protein
SAK_RS04250	1861	1390	2762	1363	2247	1514	1677	1990	1960	1729	2046	1411	1876	1729	0.914	-0.13	0.820149	WP_000661526.1	ribonuclease III
SAK_RS04255	16253	10463	24344	10598	15233	15523	14645	14977	17277	13443	13868	14470	15633	13927	0.893	-0.163	0.619156	WP_000478794.1	chromosome segregation protein SMC
SAK_RS04260	1754	1722	4139	1345	2232	1770	1580	2465	2937	1706	2032	1650	2327	1796	0.793	-0.334	0.455745	WP_000594101.1	Cof-type HAD-IIB family hydrolase
SAK_RS04265	4396	2926	5688	2713	3954	3899	3961	4188	4037	3441	3600	3635	4062	3559	0.876	-0.191	0.55965	WP_001280060.1	Cof-type HAD-IIB family hydrolase
SAK_RS04270	11994	9306	18001	7866	11174	10635	10808	13321	12775	9978	10172	9914	12301	10021	0.818	-0.29	0.289319	WP_000522266.1	signal recognition particle-docking protein FtsY
SAK_RS04275	9078	4232	5503	5991	7726	7726	8180	6058	3905	7599	7034	7202	6048	7278	1.257	0.33	0.451152	WP_000617815.1	TIGR03943 family protein
SAK_RS04280	8255	4139	5394	5409	7406	7152	7438	5925	3828	6861	6742	6667	5730	6757	1.222	0.289	0.513278	WP_000350891.1	permease
SAK_RS04285	120	115	126	106	204	118	108	165	89	134	186	110	121	143	1.199	0.262	0.776236	WP_001018624.1	SPJ_0845 family protein
SAK_RS04290	598	169	1059	488	925	1129	539	242	752	619	842	1052	511	838	1.758	0.814	0.109395	WP_000571059.1	LLM class flavin-dependent oxidoreductase
SAK_RS04295	14533	9867	17722	10722	13881	12362	13095	14124	12577	13600	12637	11524	13265	12587	0.948	-0.077	0.871973	WP_000429384.1	Tex family protein
SAK_RS04300	3564	2572	4594	3018	3788	3605	3211	3682	3260	3828	3448	3361	3384	3546	1.048	0.068	0.909909	WP_000366646.1	SprT family protein
SAK_RS04305	8286	5054	9603	4809	9183	6919	7466	7235	6815	6100	8360	6450	7172	6970	0.963	-0.054	0.936954	WP_000842478.1	PspC domain-containing protein
SAK_RS04310	6551	5629	9999	6110	9211	7901	5903	8058	7096	7750	8385	7365	7019	7833	1.123	0.168	0.660507	WP_000301753.1	HPr(Ser) kinase/phosphatase
SAK_RS04315	5930	3656	5830	5075	6500	6241	5343	5233	4138	6437	5917	5818	4905	6057	1.242	0.313	0.260834	WP_000609732.1	prolipoprotein diacylglyceryl transferase
SAK_RS04320	6696	3457	3957	5107	5818	5221	6034	4949	2808	6478	5297	4867	4597	5547	1.257	0.33	0.387083	WP_000569599.1	DUF948 domain-containing protein
SAK_RS04325	1822	1895	2360	1610	2351	1160	1642	2713	1675	2042	2140	1081	2010	1754	0.858	-0.22	0.690746	WP_000039971.1	YtxH domain-containing protein
SAK_RS04330	24614	14909	15610	14919	23879	22258	22179	21342	11078	18924	21739	20748	18200	20470	1.174	0.232	0.68135	WP_000097985.1	DUF3270 domain-containing protein
SAK_RS04335	11948	8034	14007	5922	8432	6272	10766	11500	9941	7512	7676	5847	10736	7012	0.649	-0.623	0.00208344	WP_000411251.1	U32 family peptidase
SAK_RS04340	20066	13779	28902	10121	15225	10886	18081	19724	20512	12838	13860	10148	19439	12282	0.627	-0.672	0.0049585	WP_000073157.1	U32 family peptidase
SAK_RS04345	3480	3788	5718	2594	4117	2503	3136	5422	4058	3290	3748	2333	4205	3124	0.747	-0.422	0.250918	WP_001288869.1	YdbC family protein
SAK_RS04350	1533	408	538	3293	3668	3530	1381	584	382	4177	3339	3291	782	3602	5.301	2.406	2.11537e-13	0	hypothetical protein
SAK_RS04355	12485	5321	7867	10830	11807	16070	11250	7617	5583	13737	10749	14980	8150	13155	1.663	0.733	0.0329941	WP_001073014.1	Nramp family divalent metal transporter
SAK_RS04360	5814	706	10144	7322	10666	10080	5239	1011	7199	9288	9710	9396	4483	9465	2.709	1.438	0.0121494	WP_000975998.1	bifunctional diaminohydroxyphosphoribosylaminopyrimidine deaminase/5-amino-6-(5-phosphoribosylamino)uracil reductase RibD
SAK_RS04365	1661	291	4531	2053	3677	2803	1497	417	3216	2604	3347	2613	1710	2855	2.182	1.125	0.1096	WP_000493859.1	riboflavin synthase
SAK_RS04370	8432	1330	11413	9379	13534	10956	7598	1904	8100	11897	12321	10213	5867	11477	2.288	1.194	0.0212146	WP_000885818.1	bifunctional 3,4-dihydroxy-2-butanone-4-phosphate synthase/GTP cyclohydrolase II
SAK_RS04375	2858	527	3015	2922	4883	2849	2575	754	2140	3706	4445	2656	1823	3602	2.146	1.102	0.0390624	WP_000152414.1	6,7-dimethyl-8-ribityllumazine synthase
SAK_RS04380	63617	35794	55391	34142	37541	41334	57324	51238	39311	43308	34176	38531	49291	38672	0.79	-0.339	0.261167	WP_000070709.1	lysine--tRNA ligase
SAK_RS04385	7507	5305	8752	3887	4930	4126	6764	7594	6211	4931	4488	3846	6856	4422	0.644	-0.636	0.00268182	WP_000633102.1	HAD family hydrolase
SAK_RS04390	5831	3101	5160	3593	4961	6422	5254	4439	3662	4558	4516	5986	4452	5020	1.129	0.175	0.761944	WP_000675284.1	histidine phosphatase family protein
SAK_RS04395	3167	1592	2678	2072	2608	2994	2854	2279	1901	2628	2374	2791	2345	2598	1.121	0.165	0.752952	WP_000038843.1	aminoacyl-tRNA deacylase
SAK_RS04400	577	377	778	434	538	784	520	540	552	551	490	731	537	591	1.085	0.118	0.870158	WP_000404307.1	NAD(P)H-binding protein
SAK_RS04405	12044	6550	11854	9976	12728	15399	10853	9376	8413	12654	11587	14355	9547	12865	1.349	0.432	0.129701	WP_001254339.1	glycoside hydrolase family 25 protein
SAK_RS04410	3151	1383	1657	1895	2464	3498	2839	1980	1176	2404	2243	3261	1998	2636	1.378	0.462	0.438006	WP_000594806.1	ECF transporter S component
SAK_RS04415	4377	2870	4944	3286	4656	4058	3944	4108	3509	4168	4239	3783	3854	4063	1.055	0.078	0.871973	WP_000759944.1	DUF4430 domain-containing protein
SAK_RS04420	12453	7882	12606	9343	11343	11555	11221	11283	8946	11851	10326	10771	10483	10983	1.052	0.073	0.896174	WP_000768692.1	oligoendopeptidase F
SAK_RS04425	26010	14590	28922	13584	17748	20476	23437	20885	20526	17231	16157	19087	21616	17492	0.809	-0.306	0.261998	WP_000019270.1	phosphoenolpyruvate carboxylase
SAK_RS04430	8113	5299	13279	5140	8385	6872	7310	7585	9424	6520	7633	6406	8106	6853	0.848	-0.238	0.524079	WP_000687014.1	FtsW/RodA/SpoVE family cell cycle protein
SAK_RS04435	1729441	908953	1497791	955694	1023359	1119082	1558364	1301127	1062971	1212266	931636	1043184	1307487	1062362	0.818	-0.291	0.331736	WP_001040730.1	elongation factor Tu
SAK_RS04440	82293	67027	105601	50838	67550	62935	74153	95946	74944	64486	61496	58667	81681	61550	0.759	-0.399	0.125092	WP_000087883.1	triose-phosphate isomerase
SAK_RS04445	74225	47900	77813	42118	54667	49891	66883	68567	55223	53425	49767	46507	63558	49900	0.787	-0.345	0.14668	WP_000240135.1	phosphoglycerate mutase
SAK_RS04450	17604	10546	22447	14055	21535	20388	15863	15096	15930	17828	19605	19005	15630	18813	1.203	0.267	0.317322	WP_000934667.1	penicillin-binding protein PBP2B
SAK_RS04455	3358	2990	7057	2821	4902	3566	3026	4280	5008	3578	4463	3324	4105	3788	0.936	-0.096	0.896174	WP_000966735.1	recombination mediator RecR
SAK_RS04460	18886	11128	22173	12213	18366	18621	17018	15929	15736	15492	16720	17358	16228	16523	1.018	0.025	0.967996	WP_000032513.1	D-alanine--D-alanine ligase
SAK_RS04465	10711	7095	16462	5892	9915	9637	9651	10156	11683	7474	9026	8983	10497	8494	0.809	-0.306	0.236812	WP_000777517.1	UDP-N-acetylmuramoyl-tripeptide--D-alanyl-D- alanine ligase
SAK_RS04470	448	162	626	531	815	1066	404	232	444	674	742	994	360	803	2.278	1.188	0.000311826	WP_000793486.1	OFA family MFS transporter
SAK_RS04475	12089	6555	12569	24416	34738	29450	10893	9383	8920	30971	31624	27453	9732	30016	3.089	1.627	2.60384e-21	WP_000569006.1	YwaF family protein
SAK_RS04480	7683	4027	16417	17633	27725	34206	6923	5764	11651	22367	25240	31886	8113	26498	3.381	1.758	3.8315e-16	WP_001043084.1	LPXTG cell wall anchor domain-containing protein
SAK_RS04485	24716	16093	36232	16977	26400	26152	22271	23036	25714	21535	24034	24378	23674	23316	0.985	-0.021	0.972512	WP_000174832.1	peptide chain release factor 3
SAK_RS04490	2133	1139	1502	1164	1782	1860	1922	1630	1066	1476	1622	1734	1539	1611	1.075	0.104	0.907919	WP_000510901.1	PH domain-containing protein
SAK_RS04495	659	187	700	4127	4022	4614	594	268	497	5235	3662	4301	453	4399	10.088	3.335	5.03838e-48	WP_000582850.1	ATP-binding cassette domain-containing protein
SAK_RS04500	1057	410	1105	8371	6476	10794	952	587	784	10618	5896	10062	774	8859	11.299	3.498	9.99038e-80	WP_000565395.1	ABC transporter permease
SAK_RS04505	1499	747	1860	12434	10009	16906	1351	1069	1320	15772	9112	15759	1247	13548	10.604	3.407	6.25409e-67	WP_000735504.1	MetQ/NlpA family ABC transporter substrate-binding protein
SAK_RS04510	44725	22897	46693	37057	52390	35471	40301	32776	33138	47006	47694	33065	35405	42588	1.192	0.253	0.459677	WP_000673089.1	DEAD/DEAH box helicase
SAK_RS04515	1161	684	1123	851	1049	1062	1046	979	797	1079	955	990	941	1008	1.078	0.108	0.857185	WP_000598736.1	GIY-YIG nuclease family protein
SAK_RS04520	2298	1083	1614	1480	1498	1861	2071	1550	1145	1877	1364	1735	1589	1659	1.064	0.09	0.909909	WP_000567423.1	tRNA1(Val) (adenine(37)-N6)-methyltransferase
SAK_RS04525	14004	8059	12000	8484	12061	11396	12619	11536	8516	10762	10980	10623	10890	10788	1.004	0.006	0.994894	WP_000500220.1	1-acyl-sn-glycerol-3-phosphate acyltransferase
SAK_RS04530	56	19	179	17	87	99	50	27	127	22	79	92	68	64	0.949	-0.076	0.975477	WP_000461745.1	helix-hairpin-helix domain-containing protein
SAK_RS04535	667	286	922	354	670	804	601	409	654	449	610	749	555	603	1.085	0.117	0.899037	WP_000939900.1	DNA internalization-related competence protein ComEC/Rec2
SAK_RS04540	1151	530	1331	907	1125	1439	1037	759	945	1150	1024	1341	914	1172	1.286	0.363	0.27791	WP_000153219.1	Cof-type HAD-IIB family hydrolase
SAK_RS04545	1655	786	1956	1021	1623	2324	1491	1125	1388	1295	1478	2166	1335	1646	1.213	0.279	0.563662	WP_000200828.1	LacI family DNA-binding transcriptional regulator
SAK_RS04550	1768	629	1779	1311	2497	3607	1593	900	1263	1663	2273	3362	1252	2433	1.923	0.943	0.0168354	WP_000801001.1	alpha/beta hydrolase
SAK_RS04555	902	525	1086	532	642	811	813	752	771	675	584	756	779	672	0.859	-0.219	0.641222	WP_000468964.1	methyltransferase domain-containing protein
SAK_RS04560	5052	2672	5325	3283	4172	5176	4552	3825	3779	4164	3798	4825	4052	4262	1.051	0.071	0.909909	WP_000560292.1	DNA polymerase III subunit delta
SAK_RS04565	21026	9602	16044	21289	31860	26858	18946	13745	11386	27004	29004	25036	14692	27015	1.878	0.909	0.000121125	WP_000974719.1	superoxide dismutase SodA
SAK_RS04570	278	109	242	234	366	318	251	156	172	297	333	296	193	309	1.632	0.706	0.146896	WP_000584608.1	PRD domain-containing protein
SAK_RS04575	553	316	558	423	758	535	498	452	396	537	690	499	449	575	1.274	0.349	0.434239	WP_000170543.1	PTS beta-glucoside transporter subunit IIBCA
SAK_RS04580	1542	1036	2270	1148	1503	1614	1389	1483	1611	1456	1368	1505	1494	1443	0.967	-0.049	0.942173	WP_000215675.1	glycoside hydrolase family 1 protein
SAK_RS04585	844	486	617	461	691	880	761	696	438	585	629	820	632	678	1.09	0.124	0.908362	WP_000776696.1	helix-turn-helix domain-containing protein
SAK_RS04590	928	154	1445	461	673	454	836	220	1026	585	613	423	694	540	0.906	-0.142	0.934946	WP_000869908.1	glycerate kinase
SAK_RS04595	2323	263	2681	1178	1232	1240	2093	376	1903	1494	1122	1156	1457	1257	1.063	0.089	0.957708	WP_000388411.1	GntP family permease
SAK_RS04600	9976	4352	12096	7240	9586	10632	8989	6230	8584	9184	8727	9911	7934	9274	1.182	0.241	0.472644	WP_000814864.1	serine hydrolase
SAK_RS04610	5882	3812	6651	3647	5271	4191	5300	5457	4720	4626	4799	3907	5159	4444	0.86	-0.218	0.467535	WP_001095273.1	tRNA preQ1(34) S-adenosylmethionine ribosyltransferase-isomerase QueA
SAK_RS04615	1496	3119	9869	1048	4732	12347	1348	4465	7004	1329	4308	11510	4272	5716	1.161	0.216	0.660363	WP_000656582.1	VIT family protein
SAK_RS04620	2151	687	7903	435	4236	7296	1938	983	5609	552	3856	6801	2843	3736	1.121	0.164	0.96547	WP_001263956.1	glucosamine-6-phosphate deaminase
SAK_RS04625	1366	691	1328	1105	1516	2190	1231	989	942	1402	1380	2041	1054	1608	1.51	0.594	0.104005	WP_000523788.1	glutathione S-transferase C-terminal domain-containing protein
SAK_RS04630	345	268	905	293	551	511	311	384	642	372	502	476	446	450	1.049	0.068	0.94844	WP_001234956.1	pseudouridine synthase
SAK_RS04635	8519	3950	5392	8859	9160	9323	7676	5654	3827	11237	8339	8691	5719	9422	1.698	0.764	0.0028624	WP_001086200.1	MFS transporter
SAK_RS04640	116	31	281	63	135	207	105	44	199	80	123	193	116	132	1.245	0.316	0.814171	WP_000903642.1	competence protein CoiA family protein
SAK_RS04645	13696	9550	17020	10590	13654	12228	12341	13670	12079	13433	12430	11399	12697	12421	0.977	-0.033	0.961703	WP_001282906.1	oligoendopeptidase F
SAK_RS04650	921	853	1882	882	1183	1015	830	1221	1336	1119	1077	946	1129	1047	0.943	-0.084	0.928073	WP_000736935.1	HAD hydrolase-like protein
SAK_RS04655	3300	2015	4035	3402	3764	4684	2974	2884	2864	4315	3427	4366	2907	4036	1.381	0.465	0.0678729	WP_000250853.1	O-methyltransferase
SAK_RS04660	31838	19434	27721	43736	58313	50909	28689	27819	19673	55478	53086	47456	25394	52007	2.072	1.051	3.29075e-08	WP_000857817.1	peptidylprolyl isomerase PrsA
SAK_RS04665	7326	5292	9777	6411	9857	7772	6601	7575	6939	8132	8974	7245	7038	8117	1.151	0.202	0.527656	WP_000190194.1	LURP-one-related family protein
SAK_RS04670	57597	40225	91370	44818	61065	59263	51899	57580	64845	56850	55592	55244	58108	55895	0.966	-0.05	0.936954	WP_000661553.1	alanine--tRNA ligase
SAK_RS04675	2214	1635	3460	1820	3038	2798	1995	2340	2456	2309	2766	2608	2264	2561	1.132	0.179	0.619156	WP_000232924.1	DUF554 domain-containing protein
SAK_RS04680	2093	1315	2571	1222	1937	1770	1886	1882	1825	1550	1763	1650	1864	1654	0.886	-0.174	0.657215	WP_001050371.1	glycosyltransferase family 8 protein
SAK_RS04685	26	22	83	16	29	27	23	31	59	20	26	25	38	24	0.672	-0.573	0.734911	WP_000245558.1	hypothetical protein
SAK_RS04690	29	20	65	20	34	25	26	29	46	25	31	23	34	26	0.806	-0.31	0.892554	WP_000522957.1	helix-turn-helix transcriptional regulator
SAK_RS04695	108	38	105	31	80	73	97	54	75	39	73	68	75	60	0.795	-0.331	0.834763	WP_000977217.1	DUF3169 family protein
SAK_RS04700	7532	804	1803	8279	2447	3182	6787	1151	1280	10502	2228	2966	3073	5232	1.906	0.931	5.76004e-05	WP_000042136.1	energy-coupled thiamine transporter ThiT
SAK_RS04705	2703	1527	2989	1739	2346	2289	2436	2186	2121	2206	2136	2134	2248	2159	0.962	-0.056	0.929864	WP_000468689.1	IS1182-like element IS1563 family transposase
SAK_RS04710	22479	14671	24795	11854	14818	18244	20255	21001	17597	15036	13490	17007	19618	15178	0.772	-0.373	0.210101	WP_000214845.1	class 1b ribonucleoside-diphosphate reductase subunit beta
SAK_RS04715	68158	33549	51930	30237	31961	49818	61416	48024	36854	38355	29096	46439	48765	37963	0.779	-0.359	0.434239	WP_000053865.1	class 1b ribonucleoside-diphosphate reductase subunit alpha
SAK_RS04720	17072	9808	13478	8454	12228	12238	15383	14040	9565	10724	11132	11408	12996	11088	0.87	-0.201	0.668469	WP_000719060.1	redoxin NrdH
SAK_RS04725	94159	63234	84255	71542	95048	84089	84845	90517	59795	90749	86529	78386	78386	85221	1.103	0.141	0.736915	WP_000146945.1	phosphocarrier protein HPr
SAK_RS04730	226041	157979	272888	146634	173119	167073	203681	226140	193667	186000	157603	155742	207829	166448	0.8	-0.322	0.230603	WP_000138153.1	phosphoenolpyruvate--protein phosphotransferase
SAK_RS04735	42562	28281	55828	47392	62397	50390	38352	40483	39621	60115	56804	46972	39485	54630	1.376	0.461	0.0522216	WP_000159911.1	NADP-dependent glyceraldehyde-3-phosphate dehydrogenase
SAK_RS04740	2976	2026	3168	1156	1652	1949	2682	2900	2248	1466	1504	1817	2610	1596	0.612	-0.709	0.0104739	WP_000733379.1	polysaccharide deacetylase family protein
SAK_RS04745	8889	4324	5495	4356	5110	5295	8010	6190	3900	5525	4652	4936	6033	5038	0.868	-0.204	0.697597	WP_000628861.1	DEAD/DEAH box helicase
SAK_RS04750	19747	10702	17814	10616	12925	13892	17794	15319	12642	13466	11767	12950	15252	12728	0.841	-0.25	0.458514	WP_001227823.1	uridine kinase
SAK_RS04755	3211	2176	3743	2069	3027	2570	2893	3115	2656	2624	2756	2396	2888	2592	0.898	-0.155	0.674148	WP_001043210.1	GAF domain-containing protein
SAK_RS04760	24161	13235	24668	13575	16639	19809	21771	18945	17507	17219	15148	18466	19408	16944	0.874	-0.195	0.597755	WP_000283819.1	DNA polymerase III subunit gamma/tau
SAK_RS04765	1157	506	479	731	748	876	1043	724	340	927	681	817	702	808	1.254	0.327	0.651212	WP_000166926.1	DUF3272 domain-containing protein
SAK_RS04770	2883	1995	2916	2131	2934	2658	2598	2856	2069	2703	2671	2478	2508	2617	1.052	0.074	0.904262	WP_001872319.1	bifunctional biotin--[acetyl-CoA-carboxylase] ligase/biotin operon repressor BirA
SAK_RS04775	47335	26083	43939	31476	28761	39591	42653	37337	31183	39926	26183	36906	37058	34338	0.919	-0.121	0.831315	WP_000003955.1	methionine adenosyltransferase
SAK_RS04780	4	1	5	1	1	1	4	1	4	1	1	1	3	1	0.382	-1.388	NA	WP_000880721.1	hypothetical protein
SAK_RS04785	19470	10361	39677	359975	403266	405680	17544	14831	28158	456616	367122	378166	20178	400635	20.56	4.362	5.86784e-70	WP_000743864.1	hypothetical protein
SAK_RS04790	8540	5565	21493	206292	260085	229970	7695	7966	15253	261674	236774	214373	10305	237607	24.291	4.602	3.31283e-60	WP_000724543.1	GA module-containing protein
SAK_RS04795	151	25	66	111	39	44	136	36	47	141	36	41	73	73	0.966	-0.05	0.976697	WP_000181409.1	energy coupling factor transporter S component ThiW
SAK_RS04800	102	11	40	59	25	34	92	16	28	75	23	32	45	43	1.078	0.108	0.967245	WP_000777526.1	ECF transporter S component
SAK_RS04805	308	37	113	205	73	101	278	53	80	260	66	94	137	140	1.106	0.145	0.908868	WP_000953593.1	ATP-binding cassette domain-containing protein
SAK_RS04810	154	17	41	76	21	48	139	24	29	96	19	45	64	53	0.943	-0.085	0.969732	WP_000482627.1	energy-coupling factor transporter transmembranecomponent T
SAK_RS04815	166	23	98	117	60	54	150	33	70	148	55	50	84	84	1.046	0.065	0.972512	WP_000910184.1	thiaminase II
SAK_RS04820	293	67	151	177	108	113	264	96	107	225	98	105	156	143	0.947	-0.078	0.95708	WP_000221577.1	bifunctional hydroxymethylpyrimidine kinase/phosphomethylpyrimidine kinase
SAK_RS04825	177	47	131	110	83	85	159	67	93	140	76	79	106	98	0.939	-0.091	0.95708	WP_000280417.1	hydroxyethylthiazole kinase
SAK_RS04830	294	60	251	204	129	138	265	86	178	259	117	129	176	168	0.981	-0.027	0.983639	WP_000655661.1	thiamine phosphate synthase
SAK_RS04835	36494	23810	64203	25857	38188	41524	32884	34083	45564	32799	34765	38708	37510	35424	0.953	-0.07	0.892554	WP_001226242.1	UDP-N-acetylglucosamine 1-carboxyvinyltransferase
SAK_RS04840	2857	2053	4677	2266	3566	2906	2574	2939	3319	2874	3246	2709	2944	2943	1.002	0.003	0.997886	WP_000355953.1	GNAT family protein
SAK_RS04845	6410	4036	10366	4061	6820	6833	5776	5777	7357	5151	6209	6370	6303	5910	0.94	-0.09	0.857185	WP_000033788.1	CBS-HotDog domain-containing transcription factor SpxR
SAK_RS04850	6640	5068	13288	4564	8498	7104	5983	7255	9430	5789	7736	6622	7556	6716	0.898	-0.155	0.744603	WP_000631567.1	methionyl aminopeptidase
SAK_RS04855	9515	4591	7388	6276	8109	7481	8574	6572	5243	7961	7382	6974	6796	7439	1.115	0.157	0.71543	WP_000768440.1	YihY/virulence factor BrkB family protein
SAK_RS04860	287	112	55	200	277	260	259	160	39	254	252	242	153	249	2.066	1.047	0.197822	WP_000239850.1	GtrA family protein
SAK_RS04865	20442	7996	8173	10938	13645	12908	18420	11446	5800	13874	12422	12033	11889	12776	1.19	0.251	0.697132	WP_001091613.1	QueT transporter family protein
SAK_RS04870	9043	5749	14056	6910	9857	9677	8148	8229	9975	8765	8974	9021	8784	8920	1.02	0.028	0.967245	WP_001873525.1	NAD-dependent DNA ligase LigA
SAK_RS04875	6116	3940	9362	4387	6283	6349	5511	5640	6644	5565	5720	5918	5932	5734	0.97	-0.044	0.942173	WP_000744293.1	diacylglycerol kinase family lipid kinase
SAK_RS04880	16600	10548	22378	11113	14805	15001	14958	15099	15882	14096	13478	13984	15313	13853	0.905	-0.144	0.674148	WP_000370747.1	type I pullulanase
SAK_RS04885	2091	1294	1740	1430	2070	1649	1884	1852	1235	1814	1884	1537	1657	1745	1.068	0.095	0.866477	WP_000066082.1	1,4-alpha-glucan branching protein GlgB
SAK_RS04890	1863	978	1328	1185	1613	1481	1679	1400	942	1503	1468	1381	1340	1451	1.112	0.153	0.793436	WP_000787290.1	glucose-1-phosphate adenylyltransferase
SAK_RS04895	1280	935	1213	803	1253	698	1153	1338	861	1019	1141	651	1117	937	0.829	-0.271	0.458815	WP_000687087.1	glucose-1-phosphate adenylyltransferase subunit GlgD
SAK_RS04900	2233	1473	1944	1667	2375	1508	2012	2109	1380	2115	2162	1406	1834	1894	1.032	0.045	0.946191	WP_000699858.1	glycogen synthase GlgA
SAK_RS04905	4312	3837	4536	2606	3018	2585	3885	5493	3219	3306	2748	2410	4199	2821	0.683	-0.549	0.080934	WP_001046538.1	F0F1 ATP synthase subunit C
SAK_RS04910	95125	50646	62096	40500	39785	35829	85715	72498	44069	51373	36219	33399	67427	40330	0.61	-0.713	0.00233654	WP_000446421.1	F0F1 ATP synthase subunit A
SAK_RS04915	54340	36596	59848	24510	23538	24224	48965	52386	42474	31090	21428	22581	47942	25033	0.517	-0.952	2.43381e-05	WP_000025478.1	F0F1 ATP synthase subunit B
SAK_RS04920	34034	23236	27570	15470	14154	14739	30667	33261	19566	19623	12885	13739	27831	15416	0.559	-0.839	0.00236879	WP_001036759.1	F0F1 ATP synthase subunit delta
SAK_RS04925	201827	120854	188591	87785	85982	106791	181862	172997	133842	111352	78276	99548	162900	96392	0.591	-0.759	0.0022541	WP_000996613.1	F0F1 ATP synthase subunit alpha
SAK_RS04930	108304	74080	118974	50368	50434	53363	97590	106042	84435	63890	45914	49744	96022	53183	0.551	-0.86	0.000149243	WP_000919085.1	F0F1 ATP synthase subunit gamma
SAK_RS04935	206314	141295	240440	98293	98293	118046	185905	202258	170639	124681	89483	110040	186267	108068	0.576	-0.795	0.000762772	WP_000094375.1	F0F1 ATP synthase subunit beta
SAK_RS04940	46388	38783	77996	23594	28475	30012	41799	55516	55353	29928	25923	27977	50889	27943	0.553	-0.856	0.000240571	WP_000068054.1	F0F1 ATP synthase subunit epsilon
SAK_RS04945	972	352	583	641	827	582	876	504	414	813	753	543	598	703	1.219	0.286	0.569929	WP_000602601.1	DUF1146 family protein
SAK_RS04950	9876	7382	19750	9064	12850	11875	8899	10567	14016	11497	11698	11070	11161	11422	1.042	0.059	0.936954	WP_000357877.1	UDP-N-acetylglucosamine 1-carboxyvinyltransferase
SAK_RS04955	335	380	996	368	644	483	302	544	707	467	586	450	518	501	1.018	0.026	0.98051	WP_000168511.1	DNA-directed RNA polymerase subunit beta
SAK_RS04960	2760	1238	3246	1932	2558	3559	2487	1772	2304	2451	2329	3318	2188	2699	1.231	0.3	0.405687	WP_000163020.1	DNA/RNA non-specific endonuclease
SAK_RS04965	10704	7542	14459	7494	9734	7095	9645	10796	10261	9506	8862	6614	10234	8327	0.805	-0.313	0.349979	WP_000365655.1	phenylalanine--tRNA ligase subunit alpha
SAK_RS04970	6568	3797	6179	4486	5117	3682	5918	5435	4385	5690	4658	3432	5246	4593	0.864	-0.211	0.525764	WP_000078400.1	GNAT family N-acetyltransferase
SAK_RS04975	30920	20205	36893	20122	23947	19554	27861	28923	26183	25524	21801	18228	27656	21851	0.783	-0.352	0.186104	WP_000961592.1	phenylalanine--tRNA ligase subunit beta
SAK_RS04980	1083	509	1358	2946	3855	4011	976	729	964	3737	3509	3739	890	3662	4.147	2.052	1.19439e-23	WP_000686759.1	zinc metallopeptidase
SAK_RS04985	6682	3949	6637	4397	5145	6254	6021	5653	4710	5577	4684	5830	5461	5364	0.983	-0.025	0.975113	WP_000772298.1	ATP-dependent nuclease subunit B
SAK_RS04990	11254	7976	13147	7361	8678	9979	10141	11417	9330	9337	7900	9302	10296	8846	0.86	-0.218	0.567329	WP_000143231.1	helicase-exonuclease AddAB subunit AddA
SAK_RS04995	3729	2291	2998	2335	2404	2665	3360	3279	2128	2962	2189	2484	2922	2545	0.882	-0.18	0.733919	WP_000634649.1	magnesium transporter CorA family protein
SAK_RS05000	6559	3975	8482	4860	6796	7515	5910	5690	6020	6165	6187	7005	5873	6452	1.097	0.134	0.723251	WP_000028893.1	tRNA uridine-5-carboxymethylaminomethyl(34) synthesis GTPase MnmE
SAK_RS05005	4633	3443	7829	3463	4729	5890	4175	4929	5556	4393	4305	5491	4887	4730	0.968	-0.046	0.942173	WP_000584913.1	ABC-F family ATP-binding cassette domain-containing protein
SAK_RS05010	35036	16368	40280	43435	54975	51542	31570	23430	28586	55096	50048	48046	27862	51063	1.843	0.882	5.39203e-06	WP_000258168.1	thiamine pyrophosphate-dependent dehydrogenase E1 component subunit alpha
SAK_RS05015	33518	16798	38522	42808	53672	43008	30202	24046	27339	54301	48861	40091	27196	47751	1.75	0.807	0.000128074	WP_000005088.1	alpha-ketoacid dehydrogenase subunit beta
SAK_RS05020	29630	19042	38510	35888	48209	33963	26699	27258	27330	45523	43888	31660	27096	40357	1.471	0.557	0.0283989	WP_000257565.1	dihydrolipoamide acetyltransferase
SAK_RS05025	50628	31084	62950	49927	70779	46172	45620	44495	44675	63331	64435	43041	44930	56936	1.247	0.318	0.334146	WP_000863368.1	dihydrolipoyl dehydrogenase
SAK_RS05030	6446	4702	8886	7450	8105	5007	5808	6731	6306	9450	7379	4667	6282	7165	1.097	0.134	0.852667	WP_000875296.1	lipoate--protein ligase
SAK_RS05035	8504	5728	10571	6459	8177	7463	7663	8199	7502	8193	7444	6957	7788	7531	0.966	-0.051	0.934946	WP_000222749.1	type 1 glutamine amidotransferase
SAK_RS05040	15890	9042	16743	11077	13422	14665	14318	12943	11882	14051	12219	13670	13048	13313	1.021	0.031	0.96547	WP_000700880.1	Mur ligase family protein
SAK_RS05045	6098	3113	4931	3112	3818	4462	5495	4456	3499	3947	3476	4159	4483	3861	0.873	-0.196	0.686201	WP_000350949.1	diadenylate cyclase CdaA
SAK_RS05050	7773	4625	8274	4498	5584	5627	7004	6620	5872	5706	5084	5245	6499	5345	0.824	-0.28	0.307391	WP_000713236.1	CdaR family protein
SAK_RS05055	19341	12967	29890	12659	17157	16172	17428	18562	21213	16058	15619	15075	19068	15584	0.82	-0.287	0.317649	WP_000521427.1	phosphoglucosamine mutase
SAK_RS05060	1609	879	1961	901	1157	1872	1450	1258	1392	1143	1053	1745	1367	1314	0.939	-0.09	0.907919	WP_000159234.1	YbgA family protein
SAK_RS05065	589	633	1836	406	758	743	531	906	1303	515	690	693	913	633	0.731	-0.452	0.286378	WP_001241816.1	TIGR02328 family protein
SAK_RS05070	3198	1962	3712	2593	3049	3091	2882	2809	2634	3289	2776	2881	2775	2982	1.073	0.101	0.831315	WP_000914664.1	radical SAM family heme chaperone HemW
SAK_RS05075	2636	1480	3078	1838	2091	2242	2375	2119	2184	2331	1904	2090	2226	2108	0.945	-0.082	0.877498	WP_000523795.1	thioesterase
SAK_RS05080	3410	2263	4869	2192	2688	2779	3073	3239	3455	2780	2447	2591	3256	2606	0.8	-0.322	0.261853	WP_000323544.1	TIGR01457 family HAD-type hydrolase
SAK_RS05085	2528	1046	1347	1389	1593	1371	2278	1497	956	1762	1450	1278	1577	1497	1	0	0.999791	WP_000653357.1	TIGR01906 family membrane protein
SAK_RS05090	21498	15115	30421	27969	32765	40462	19371	21636	21590	35478	29828	37718	20866	34341	1.64	0.714	0.000733727	WP_001040087.1	type II CRISPR RNA-guided endonuclease Cas9
SAK_RS05095	5469	3909	7150	7165	7462	10188	4928	5596	5074	9089	6793	9497	5199	8460	1.613	0.69	0.00819026	WP_000929489.1	type II CRISPR-associated endonuclease Cas1
SAK_RS05100	1022	768	1274	1418	1334	1747	921	1099	904	1799	1214	1629	975	1547	1.574	0.655	0.0531889	WP_000122194.1	CRISPR-associated endonuclease Cas2
SAK_RS05105	4402	3103	5873	5517	5316	8015	3967	4442	4168	6998	4840	7471	4192	6436	1.512	0.596	0.0454766	WP_000590706.1	type II-A CRISPR-associated protein Csn2
SAK_RS05115	9060	6794	12862	5070	10026	6764	8164	9725	9128	6431	9127	6305	9006	7288	0.799	-0.323	0.265872	WP_000438314.1	nucleoside-diphosphate kinase
SAK_RS05120	21620	14110	30562	13046	16909	17756	19481	20198	21690	16548	15393	16552	20456	16164	0.791	-0.339	0.153545	WP_001019133.1	translation elongation factor 4
SAK_RS05125	749	508	1755	1581	2008	2709	675	727	1246	2005	1828	2525	883	2119	2.472	1.305	2.65372e-08	WP_029663839.1	pneumococcal-type histidine triad protein
SAK_RS05130	1534	1177	2794	1519	2236	2200	1382	1685	1983	1927	2036	2051	1683	2005	1.203	0.266	0.459287	WP_000180007.1	HD domain-containing protein
SAK_RS05135	600	577	1283	525	904	778	541	826	911	666	823	725	759	738	0.991	-0.013	0.986967	WP_000621142.1	GNAT family N-acetyltransferase
SAK_RS05140	1520	1401	2501	1435	2500	2072	1370	2005	1775	1820	2276	1931	1717	2009	1.179	0.238	0.504592	WP_000665410.1	peptide-methionine (R)-S-oxide reductase MsrB
SAK_RS05145	1080	698	1275	843	1073	1179	973	999	905	1069	977	1099	959	1048	1.093	0.129	0.814171	WP_000168896.1	cation-transporting P-type ATPase
SAK_RS05150	1098	655	962	868	986	1012	989	938	683	1101	898	943	870	981	1.138	0.186	0.71543	WP_000065321.1	DUF2974 domain-containing protein
SAK_RS05155	7112	2788	6903	8438	12388	13728	6408	3991	4899	10703	11278	12797	5099	11593	2.311	1.209	8.3148e-07	WP_000146566.1	CatB-related O-acetyltransferase
SAK_RS05160	6251	3347	5815	4546	6255	6879	5633	4791	4127	5766	5694	6412	4850	5957	1.236	0.306	0.372637	WP_001056394.1	TVP38/TMEM64 family protein
SAK_RS05165	9217	4227	4813	9247	9727	9172	8305	6051	3416	11730	8855	8550	5924	9712	1.728	0.789	0.00575726	WP_000467138.1	hypothetical protein
SAK_RS05170	8284	5282	8135	8703	9583	9341	7465	7561	5773	11039	8724	8707	6933	9490	1.371	0.455	0.0718919	WP_000192686.1	ABC transporter ATP-binding protein
SAK_RS05175	3437	2095	3683	4068	4383	4978	3097	2999	2614	5160	3990	4640	2903	4597	1.579	0.659	0.00413659	WP_000312256.1	GntR family transcriptional regulator
SAK_RS05180	8813	5767	11179	5277	7300	8231	7941	8255	7934	6694	6646	7673	8043	7004	0.869	-0.202	0.530815	WP_000457960.1	DNA polymerase III subunit alpha
SAK_RS05185	87398	66398	144832	60801	79151	53520	78753	95046	102786	77124	72057	49890	92195	66357	0.712	-0.49	0.169121	WP_000820831.1	6-phosphofructokinase
SAK_RS05190	271150	172572	308486	144444	172586	158185	244328	247029	218930	183222	157117	147457	236762	162599	0.685	-0.546	0.00626331	WP_001042781.1	pyruvate kinase
SAK_RS05195	5723	3519	7303	3159	4873	3874	5157	5037	5183	4007	4436	3611	5126	4018	0.781	-0.356	0.185642	WP_000240773.1	signal peptidase I
SAK_RS05200	69841	34673	71427	29171	34872	39715	62932	49633	50691	37002	31746	37021	54419	35256	0.65	-0.621	0.0021625	WP_000334317.1	glutamine--fructose-6-phosphate transaminase (isomerizing)
SAK_RS05205	1921	2197	5301	2516	4090	2956	1731	3145	3762	3191	3723	2756	2879	3223	1.169	0.225	0.731019	WP_000056777.1	zinc ribbon domain-containing protein YjdM
SAK_RS05210	4343	2746	5120	2889	4610	4210	3913	3931	3634	3665	4197	3924	3826	3929	1.026	0.037	0.95708	WP_000120401.1	amino acid ABC transporter permease
SAK_RS05215	3421	2809	5852	2378	4147	3154	3083	4021	4153	3016	3775	2940	3752	3244	0.866	-0.207	0.601145	WP_000891276.1	amino acid ABC transporter ATP-binding protein
SAK_RS05220	6069	3751	6437	4082	5649	4716	5469	5369	4568	5178	5143	4396	5135	4906	0.956	-0.065	0.900513	WP_000955380.1	amino acid ABC transporter substrate-binding protein
SAK_RS05225	29670	46220	60730	29975	52759	22256	26735	66162	43100	38022	48030	20747	45332	35600	0.79	-0.339	0.564672	WP_001872296.1	30S ribosomal protein S20
SAK_RS05230	3412	1941	2762	1852	2644	2619	3074	2778	1960	2349	2407	2441	2604	2399	0.937	-0.093	0.892713	WP_001058331.1	type I pantothenate kinase
SAK_RS05235	3040	1904	3154	2002	2441	2567	2739	2725	2238	2539	2222	2393	2567	2385	0.932	-0.102	0.848322	WP_000002661.1	class I SAM-dependent methyltransferase
SAK_RS05240	1756	1859	4274	1329	2414	1392	1582	2661	3033	1686	2198	1298	2425	1727	0.723	-0.467	0.330817	WP_000526762.1	cytidine deaminase
SAK_RS05245	38818	26985	42616	19034	30440	22267	34978	38628	30244	24144	27712	20757	34617	24204	0.698	-0.519	0.00714178	WP_001034779.1	BMP family protein
SAK_RS05250	28649	18622	32150	17375	21361	23132	25815	26657	22817	22040	19446	21563	25096	21016	0.838	-0.255	0.40216	WP_000193235.1	ABC transporter ATP-binding protein
SAK_RS05255	15928	11649	19976	10182	12079	11285	14352	16675	14177	12916	10996	10520	15068	11477	0.761	-0.394	0.140795	WP_000036988.1	ABC transporter permease
SAK_RS05260	16938	10062	14599	12378	14166	15124	15262	14403	10361	15701	12896	14098	13342	14232	1.078	0.108	0.843219	WP_000060306.1	ABC transporter permease
SAK_RS05265	38472	26213	50446	82614	126957	76042	34666	37523	35801	104793	115578	70885	35997	97085	2.643	1.402	3.05933e-10	WP_000036813.1	FAD-dependent oxidoreductase
SAK_RS05270	223774	155679	215439	99103	90544	152590	201638	222848	152895	125709	82429	142241	192460	116793	0.599	-0.739	0.0411321	WP_000127487.1	L-lactate dehydrogenase
SAK_RS05275	35614	22490	48948	23902	32353	32472	32091	32193	34738	30319	29453	30270	33007	30014	0.91	-0.136	0.697079	WP_001152975.1	DNA gyrase subunit A
SAK_RS05280	9566	6164	12970	6011	8157	7848	8620	8824	9205	7625	7426	7316	8883	7456	0.839	-0.252	0.358688	WP_001244681.1	class A sortase
SAK_RS05285	3027	2442	5344	2078	3068	2217	2728	3496	3793	2636	2793	2067	3339	2499	0.749	-0.416	0.252377	WP_000767937.1	VOC family protein
SAK_RS05290	7654	4158	6727	6353	9497	8332	6897	5952	4774	8059	8646	7767	5874	8157	1.403	0.489	0.0554802	WP_000023418.1	DUF1002 domain-containing protein
SAK_RS05295	6596	3042	4787	4540	4585	6592	5944	4354	3397	5759	4174	6145	4565	5359	1.187	0.248	0.631269	WP_000547446.1	cation:proton antiporter
SAK_RS05310	69935	44429	82031	41690	55379	49949	63017	63598	58217	52882	50415	46561	61611	49953	0.81	-0.303	0.197822	WP_000129872.1	glutamine-hydrolyzing GMP synthase
SAK_RS05315	2271	1799	3377	1454	2076	1601	2046	2575	2397	1844	1890	1492	2339	1742	0.744	-0.427	0.161442	WP_000936162.1	GntR family transcriptional regulator
SAK_RS05320	16514	11146	21434	11347	15199	15610	14880	15955	15212	14393	13837	14551	15349	14260	0.929	-0.106	0.796592	WP_000083750.1	methylenetetrahydrofolate--tRNA-(uracil(54)- C(5))-methyltransferase (FADH(2)-oxidizing) TrmFO
SAK_RS05325	1304	753	1443	812	1117	991	1175	1078	1024	1030	1017	924	1092	990	0.907	-0.141	0.772034	WP_000559000.1	GNAT family N-acetyltransferase
SAK_RS05330	4573	3094	4777	2980	3289	4028	4121	4429	3390	3780	2994	3755	3980	3510	0.883	-0.18	0.711614	WP_000694283.1	MetQ/NlpA family ABC transporter substrate-binding protein
SAK_RS05335	5747	3344	4962	4993	7346	7172	5179	4787	3521	6333	6688	6686	4496	6569	1.48	0.566	0.0375247	WP_001140791.1	PASTA domain-containing protein
SAK_RS05340	161	79	222	85	139	146	145	113	158	108	127	136	139	124	0.895	-0.161	0.896174	WP_001253127.1	S41 family peptidase
SAK_RS05345	959	488	708	543	812	977	864	699	502	689	739	911	688	780	1.151	0.203	0.788852	WP_000923535.1	ABC transporter ATP-binding protein
SAK_RS05350	2512	1287	1983	1377	1805	2006	2264	1842	1407	1747	1643	1870	1838	1753	0.97	-0.043	0.964794	WP_000499553.1	FtsX-like permease family protein
SAK_RS05355	2047	1264	1780	1279	1864	1567	1845	1809	1263	1622	1697	1461	1639	1593	0.984	-0.023	0.975477	WP_000076874.1	response regulator transcription factor
SAK_RS05360	1847	1269	1835	1198	1424	1170	1664	1817	1302	1520	1296	1091	1594	1302	0.817	-0.291	0.401474	WP_000620981.1	sensor histidine kinase
SAK_RS05365	1459	812	1573	892	1434	1465	1315	1162	1116	1131	1305	1366	1198	1267	1.058	0.081	0.908868	WP_000817930.1	tyrosine recombinase XerS
SAK_RS05370	950	595	913	1525	1640	1160	856	852	648	1934	1493	1081	785	1503	1.877	0.909	0.000266198	WP_000093960.1	peptide ABC transporter substrate-binding protein
SAK_RS05375	2393	1373	2466	1354	1564	2091	2156	1965	1750	1718	1424	1949	1957	1697	0.863	-0.212	0.646924	WP_000622398.1	DUF3307 domain-containing protein
SAK_RS05380	2601	1569	2120	1613	1496	1894	2344	2246	1505	2046	1362	1766	2032	1725	0.854	-0.228	0.671076	WP_000280308.1	SatD family protein
SAK_RS05385	17031	13010	28181	11894	18274	16333	15346	18623	20000	15087	16636	15225	17990	15649	0.874	-0.194	0.574121	WP_000863589.1	signal recognition particle protein
SAK_RS05390	2043	1424	3194	1537	2396	2037	1841	2038	2267	1950	2181	1899	2049	2010	0.983	-0.025	0.972512	WP_000402075.1	putative DNA-binding protein
SAK_RS05395	9449	4913	8709	7757	9476	11043	8514	7033	6181	9839	8627	10294	7243	9587	1.331	0.413	0.148499	WP_000042576.1	HAMP domain-containing sensor histidine kinase
SAK_RS05400	2811	1958	3722	2637	3983	3695	2533	2803	2641	3345	3626	3444	2659	3472	1.306	0.385	0.113132	WP_000590620.1	response regulator transcription factor
SAK_RS05405	41405	25972	47805	27062	39108	39086	37309	37178	33927	34327	35603	36435	36138	35455	0.982	-0.027	0.967772	WP_000859382.1	M1 family metallopeptidase
SAK_RS05410	14286	8675	18337	8822	10779	11726	12873	12418	13014	11190	9813	10931	12768	10645	0.833	-0.264	0.313246	WP_000946330.1	phosphate signaling complex protein PhoU
SAK_RS05415	17028	9798	20115	9620	11630	14711	15344	14025	14275	12203	10588	13713	14548	12168	0.832	-0.265	0.374694	WP_000193363.1	phosphate ABC transporter ATP-binding protein PstB
SAK_RS05420	14441	7977	14328	8764	9500	12037	13012	11419	10168	11117	8649	11221	11533	10329	0.894	-0.162	0.709026	WP_000852851.1	phosphate ABC transporter ATP-binding protein PstB
SAK_RS05425	14772	8598	17527	9209	10996	13357	13311	12308	12439	11681	10010	12451	12686	11381	0.894	-0.162	0.653739	WP_000992189.1	phosphate ABC transporter permease PstA
SAK_RS05430	12311	6243	13249	7585	10126	10697	11093	8937	9403	9621	9218	9972	9811	9604	0.983	-0.025	0.969732	WP_000795716.1	phosphate ABC transporter permease subunit PstC
SAK_RS05435	13635	6702	14309	8239	9696	11458	12286	9594	10155	10451	8827	10681	10678	9986	0.937	-0.094	0.844252	WP_001873504.1	phosphate ABC transporter substrate-binding protein PstS family protein
SAK_RS05440	5190	2954	6431	2862	3777	4595	4677	4229	4564	3630	3438	4283	4490	3784	0.84	-0.252	0.416493	WP_000775401.1	RsmB/NOP family class I SAM-dependent RNA methyltransferase
SAK_RS05445	12243	7952	17169	8214	13328	11287	11032	11383	12185	10419	12133	10521	11533	11024	0.954	-0.067	0.903601	WP_000338948.1	inositol monophosphatase family protein
SAK_RS05450	2876	1904	4985	1944	3193	2681	2592	2725	3538	2466	2907	2499	2952	2624	0.895	-0.16	0.743313	WP_000625903.1	UPF0223 family protein
SAK_RS05455	6528	4277	8952	5064	7237	5852	5882	6122	6353	6424	6588	5455	6119	6156	1.003	0.004	0.994894	WP_000631264.1	Spx/MgsR family RNA polymerase-binding regulatory protein
SAK_RS05460	5555	2730	6893	4342	5679	7442	5005	3908	4892	5508	5170	6937	4602	5872	1.273	0.349	0.202102	WP_000690921.1	bifunctional riboflavin kinase/FAD synthetase
SAK_RS05465	4258	2592	7008	3928	5889	6122	3837	3710	4974	4983	5361	5707	4174	5350	1.291	0.368	0.162254	WP_001873502.1	tRNA pseudouridine(55) synthase TruB
SAK_RS05470	3285	2186	4846	2446	4304	4880	2960	3129	3439	3103	3918	4549	3176	3857	1.202	0.266	0.404798	WP_000702703.1	GNAT family N-acetyltransferase
SAK_RS05475	7640	4590	12463	5963	10721	12588	6884	6570	8845	7564	9760	11734	7433	9686	1.294	0.372	0.173751	WP_001002583.1	DUF2130 domain-containing protein
SAK_RS05480	3123	1947	4988	2350	4715	5244	2814	2787	3540	2981	4292	4888	3047	4054	1.311	0.391	0.197093	WP_001135934.1	restriction endonuclease subunit S
SAK_RS05485	5098	3416	10282	34363	51254	44423	4594	4890	7297	43588	46660	41410	5594	43886	8.014	3.003	1.02295e-39	WP_001209260.1	type II CAAX endopeptidase family protein
SAK_RS05490	5668	2512	8268	2235	4107	7443	5107	3596	5868	2835	3739	6938	4857	4504	0.882	-0.181	0.783827	WP_000520616.1	ABC transporter permease
SAK_RS05495	1615	858	2792	767	1319	2282	1455	1228	1981	973	1201	2127	1555	1434	0.89	-0.168	0.764254	WP_000120355.1	ABC transporter ATP-binding protein
SAK_RS05500	23336	14549	44597	14619	27221	33257	21028	20826	31650	18544	24781	31001	24501	24775	1.009	0.013	0.983639	WP_000246611.1	type I DNA topoisomerase
SAK_RS05505	128	27	136	85	155	110	115	39	97	108	141	103	84	117	1.498	0.583	0.601237	WP_001015245.1	DNA-processing protein DprA
SAK_RS05510	14502	6284	14591	13568	17907	15656	13067	8995	10355	17211	16302	14594	10806	16036	1.498	0.583	0.0123966	WP_000162771.1	siderophore ABC transporter substrate-binding protein
SAK_RS05515	12804	4365	9657	12339	15558	18945	11537	6248	6854	15652	14164	17660	8213	15825	1.996	0.997	0.000303217	WP_000614752.1	ATP-binding cassette domain-containing protein
SAK_RS05520	14260	3614	6106	14164	14446	15996	12849	5173	4333	17967	13151	14911	7452	15343	2.307	1.206	0.000139165	WP_000588585.1	iron chelate uptake ABC transporter family permease subunit
SAK_RS05525	16282	5914	10011	18681	21808	21117	14671	8466	7105	23696	19853	19685	10081	21078	2.19	1.131	2.96731e-06	WP_000735584.1	iron chelate uptake ABC transporter family permease subunit
SAK_RS05530	5798	2840	5516	3194	4059	5713	5224	4065	3915	4051	3695	5326	4401	4357	0.986	-0.021	0.978955	WP_000136503.1	sugar O-acetyltransferase
SAK_RS05535	7255	4101	7609	4283	5024	5864	6537	5870	5400	5433	4574	5466	5936	5158	0.869	-0.203	0.569755	WP_000201090.1	ribonuclease HII
SAK_RS05540	4893	3269	6526	3593	4865	4544	4409	4679	4631	4558	4429	4236	4573	4408	0.964	-0.054	0.929864	WP_000201279.1	ribosome biogenesis GTPase YlqF
SAK_RS05545	1351	824	1514	451	683	877	1217	1180	1074	572	622	818	1157	671	0.574	-0.801	0.00819026	WP_001231795.1	L,D-transpeptidase
SAK_RS05550	1802	7149	2749	781	1776	6977	1624	10233	1951	991	1617	6504	4603	3037	0.67	-0.577	0.841829	WP_000256021.1	carbon starvation protein A
SAK_RS05555	1723	999	1930	880	1318	2048	1553	1430	1370	1116	1200	1909	1451	1408	0.944	-0.083	0.929864	WP_000866962.1	response regulator transcription factor LtdR
SAK_RS05560	2789	1641	3611	1723	2369	3100	2513	2349	2563	2186	2157	2890	2475	2411	0.966	-0.05	0.942173	WP_000171913.1	sensor histidine kinase
SAK_RS05565	304	177	444	269	374	263	274	253	315	341	340	245	281	309	1.091	0.126	0.902678	WP_000421744.1	hypothetical protein
SAK_RS05570	368	282	690	396	654	449	332	404	490	502	595	419	409	505	1.24	0.31	0.601237	WP_001882220.1	hypothetical protein
SAK_RS05575	799	750	1367	811	1113	627	720	1074	970	1029	1013	584	921	875	0.933	-0.1	0.922597	WP_000926389.1	DUF4176 domain-containing protein
SAK_RS05580	1238	593	954	837	1219	838	1116	849	677	1062	1110	781	881	984	1.128	0.173	0.734779	WP_000414938.1	hypothetical protein
SAK_RS05585	3603	3072	5169	3472	4256	3639	3247	4397	3668	4404	3875	3392	3771	3890	1.033	0.047	0.954968	WP_000395446.1	hypothetical protein
SAK_RS05590	682	283	267	501	554	258	615	405	189	636	504	241	403	460	1.176	0.234	0.665454	WP_000411444.1	DUF4176 domain-containing protein
SAK_RS05595	17	12	38	10	19	7	15	17	27	13	17	7	20	12	0.595	-0.75	0.759665	WP_001060310.1	hypothetical protein
SAK_RS05600	3185	3116	6051	3302	4771	3417	2870	4460	4294	4188	4343	3185	3875	3905	1.017	0.024	0.976697	WP_000241490.1	hypothetical protein
SAK_RS05605	1415	1172	1928	1232	1514	1247	1275	1678	1368	1563	1378	1162	1440	1368	0.949	-0.076	0.921871	WP_000998391.1	hypothetical protein
SAK_RS05610	1083	764	912	921	983	1294	976	1094	647	1168	895	1206	906	1090	1.222	0.29	0.626551	WP_001063011.1	TIGR04197 family type VII secretion effector
SAK_RS05615	14192	9430	14641	12691	15520	17493	12788	13499	10391	16098	14129	16307	12226	15511	1.274	0.349	0.255402	WP_000960144.1	type VII secretion protein EssC
SAK_RS05620	2346	1632	2472	2022	2344	2680	2114	2336	1754	2565	2134	2498	2068	2399	1.165	0.22	0.615398	WP_000447063.1	type VII secretion protein EssB
SAK_RS05625	234	164	350	204	239	235	211	235	248	259	218	219	231	232	1	0.001	0.99969	WP_001091721.1	EsaB/YukD family protein
SAK_RS05630	678	400	506	592	632	660	611	573	359	751	575	615	514	647	1.284	0.361	0.455745	WP_000769471.1	type VII secretion protein EssA
SAK_RS05635	5642	3464	6265	4584	6409	7815	5084	4959	4446	5815	5835	7285	4830	6312	1.301	0.38	0.205057	WP_000828105.1	type VII secretion protein EsaA
SAK_RS05640	1291	889	1220	1543	3100	2361	1163	1273	866	1957	2822	2201	1101	2327	2.117	1.082	8.29488e-06	WP_000057250.1	WXG100 family type VII secretion target
SAK_RS05645	7827	8061	8326	7028	11804	8104	7053	11539	5909	8915	10746	7554	8167	9072	1.146	0.197	0.611404	WP_000057247.1	WXG100 family type VII secretion target
SAK_RS05650	642	489	1651	325	1039	1397	578	700	1172	412	946	1302	817	887	1.026	0.037	0.972512	WP_001871005.1	WxcM-like domain-containing protein
SAK_RS05655	178	145	446	102	315	344	160	208	317	129	287	321	228	246	1.044	0.062	0.964204	WP_000921237.1	hypothetical protein
SAK_RS05660	1656	1336	6056	437	3392	6300	1492	1912	4298	554	3088	5873	2567	3172	0.953	-0.069	0.96547	WP_001126458.1	carbamoyl-phosphate synthase large subunit
SAK_RS05665	566	400	1910	103	1271	2284	510	573	1356	131	1157	2129	813	1139	0.981	-0.027	0.986967	WP_000826107.1	carbamoyl phosphate synthase small subunit
SAK_RS05670	510	370	1638	123	1110	1821	460	530	1162	156	1011	1697	717	955	1.011	0.016	0.992882	WP_001016473.1	aspartate carbamoyltransferase catalytic subunit
SAK_RS05675	2176	1355	6602	672	3023	5783	1961	1940	4685	852	2752	5391	2862	2998	0.9	-0.153	0.879433	WP_000275473.1	dihydroorotase
SAK_RS05680	882	610	3525	275	1510	2420	795	873	2502	349	1375	2256	1390	1327	0.858	-0.221	0.808141	WP_000362326.1	orotate phosphoribosyltransferase
SAK_RS05685	994	561	3225	275	1712	2681	896	803	2289	349	1559	2499	1329	1469	0.948	-0.077	0.963284	WP_000890174.1	orotidine-5'-phosphate decarboxylase
SAK_RS05690	8335	4653	17188	5630	11500	19146	7510	6661	12198	7141	10469	17847	8790	11819	1.299	0.377	0.273044	WP_001178655.1	threonine/serine exporter family protein
SAK_RS05695	7646	4114	17137	4992	10939	13831	6890	5889	12162	6332	9959	12893	8314	9728	1.18	0.239	0.612503	WP_000025412.1	ABC-F family ATP-binding cassette domain-containing protein
SAK_RS05700	6391	4274	7818	7627	13835	13107	5759	6118	5548	9675	12595	12218	5808	11496	1.968	0.977	1.04966e-06	WP_001165746.1	ATP cone domain-containing protein
SAK_RS05705	3862	1482	7500	10971	18788	25686	3480	2121	5323	13916	17104	23944	3641	18321	5.243	2.39	2.48639e-20	WP_000542450.1	aspartate-semialdehyde dehydrogenase
SAK_RS05710	2110	577	8141	140213	162372	183511	1901	826	5778	177855	147819	171065	2835	165580	79.885	6.32	6.62632e-53	WP_000482175.1	LPXTG cell wall anchor domain-containing protein
SAK_RS05715	14902	8781	17876	10743	14786	14163	13428	12570	12686	13627	13461	13202	12895	13430	1.042	0.059	0.909061	WP_000638282.1	cardiolipin synthase
SAK_RS05720	14696	9612	18060	12032	15693	17462	13242	13759	12817	15262	14286	16278	13273	15275	1.15	0.201	0.527894	WP_000845309.1	formate--tetrahydrofolate ligase
SAK_RS05725	4792	4161	7900	4174	4814	4759	4318	5956	5607	5295	4383	4436	5294	4705	0.893	-0.163	0.761944	WP_000280831.1	lipoate--protein ligase
SAK_RS05730	5460	3676	6549	3984	3737	6106	4920	5262	4648	5054	3402	5692	4943	4716	0.934	-0.098	0.896174	WP_000219405.1	NAD-dependent deacetylase
SAK_RS05735	6144	4262	6578	5136	4883	7348	5536	6101	4668	6515	4445	6850	5435	5937	1.081	0.112	0.879433	WP_001133601.1	protein-ADP-ribose hydrolase
SAK_RS05740	2233	1408	2454	1842	1873	2024	2012	2015	1742	2337	1705	1887	1923	1976	1.021	0.031	0.967996	WP_000717326.1	glycine cleavage system protein H
SAK_RS05745	9045	6094	12828	8331	8020	11998	8150	8723	9104	10568	7301	11184	8659	9684	1.101	0.139	0.791001	WP_000778226.1	MsnO8 family LLM class oxidoreductase
SAK_RS05750	8073	6313	15572	8402	8680	10198	7274	9037	11051	10658	7902	9506	9121	9355	1.032	0.045	0.959594	WP_001067088.1	NADH-dependent flavin oxidoreductase
SAK_RS05755	4621	3462	7334	4448	5391	5209	4164	4956	5205	5642	4908	4856	4775	5135	1.077	0.108	0.847702	WP_000455163.1	lipoate--protein ligase family protein
SAK_RS05760	1999	1077	2166	1236	1589	2434	1801	1542	1537	1568	1447	2269	1627	1761	1.064	0.09	0.908868	WP_000282567.1	phosphopantothenate--cysteine ligase
SAK_RS05765	1905	980	1666	1101	1400	2571	1717	1403	1182	1397	1275	2397	1434	1690	1.141	0.19	0.812846	WP_000595814.1	phosphopantothenoylcysteine decarboxylase
SAK_RS05770	9764	5215	6793	5739	8064	8236	8798	7465	4821	7280	7341	7677	7028	7433	1.089	0.123	0.856537	WP_000728786.1	ECF transporter S component
SAK_RS05775	18182	13237	20434	12545	15429	12504	16383	18948	14502	15913	14046	11656	16611	13872	0.833	-0.263	0.39022	WP_000222544.1	phospho-sugar mutase
SAK_RS05780	248	237	477	168	311	169	223	339	339	213	283	158	300	218	0.718	-0.477	0.450221	WP_000746856.1	hypothetical protein
SAK_RS05785	8526	4419	9969	5329	7803	8697	7683	6326	7075	6760	7104	8107	7028	7324	1.042	0.06	0.926246	WP_000647647.1	ABC transporter ATP-binding protein
SAK_RS05790	6303	3378	6866	3710	5719	5324	5680	4835	4873	4706	5206	4963	5129	4958	0.969	-0.046	0.946191	WP_000826945.1	ABC transporter ATP-binding protein
SAK_RS05795	4894	3308	6264	3008	4261	4111	4410	4735	4446	3816	3879	3832	4530	3842	0.849	-0.237	0.417923	WP_000472259.1	lysozyme family protein
SAK_RS05800	12682	7992	13048	6071	8157	7910	11427	11440	9260	7701	7426	7374	10709	7500	0.704	-0.507	0.0223097	WP_000968655.1	nucleoid-associated protein
SAK_RS05805	15557	10150	20744	8808	13431	12977	14018	14529	14722	11173	12227	12097	14423	11832	0.82	-0.287	0.24929	WP_000575546.1	serine hydroxymethyltransferase
SAK_RS05810	6598	3655	7009	3532	5111	4917	5945	5232	4974	4480	4653	4584	5384	4572	0.852	-0.232	0.467535	WP_000998734.1	L-threonylcarbamoyladenylate synthase
SAK_RS05815	7117	4630	8463	4177	5873	4652	6413	6628	6006	5298	5347	4336	6349	4994	0.784	-0.352	0.156637	WP_001104941.1	peptide chain release factor N(5)-glutamine methyltransferase
SAK_RS05820	9490	6697	13531	5742	7753	7122	8551	9586	9603	7284	7058	6639	9247	6994	0.757	-0.402	0.10302	WP_001028823.1	peptide chain release factor 1
SAK_RS05825	4102	2800	4521	2700	3443	2803	3696	4008	3209	3425	3134	2613	3638	3057	0.839	-0.254	0.413218	WP_000068109.1	thymidine kinase
SAK_RS05830	1990	2759	2891	1373	2782	1452	1793	3949	2052	1742	2533	1354	2598	1876	0.743	-0.429	0.190844	WP_001117229.1	4-oxalocrotonate tautomerase
SAK_RS05835	6738	5633	10534	6026	9900	7186	6071	8063	7476	7644	9013	6699	7203	7785	1.08	0.111	0.826658	WP_001177181.1	FAD:protein FMN transferase
SAK_RS05840	11717	5618	8628	7493	8925	11061	10558	8042	6123	9505	8125	10311	8241	9314	1.152	0.204	0.697132	WP_000766632.1	NAD(P)H-dependent oxidoreductase
SAK_RS05845	37821	15060	25115	25840	28353	34073	34080	21558	17824	32777	25812	31762	24487	30117	1.27	0.345	0.371379	WP_000673642.1	NAD(P)H-dependent oxidoreductase
SAK_RS05850	3045	2129	2742	2560	3137	2676	2744	3048	1946	3247	2856	2495	2579	2866	1.125	0.169	0.69671	WP_000051852.1	formate/nitrite transporter family protein
SAK_RS05855	12856	8883	17198	6136	5723	7864	11584	12716	12205	7783	5210	7331	12168	6775	0.549	-0.865	0.000521279	WP_000671152.1	nucleobase:cation symporter-2 family protein
SAK_RS05860	2458	2476	5206	1344	1445	1434	2215	3544	3695	1705	1315	1337	3151	1452	0.468	-1.095	0.000762772	WP_000770389.1	xanthine phosphoribosyltransferase
SAK_RS05865	1328	815	1887	1069	1542	2100	1197	1167	1339	1356	1404	1958	1234	1573	1.259	0.333	0.311077	WP_000481321.1	GMP reductase
SAK_RS05870	9796	5398	9261	4876	6044	6453	8827	7727	6572	6185	5502	6015	7709	5901	0.77	-0.377	0.166784	WP_000162154.1	MFS transporter
SAK_RS05875	1443	435	1049	1808	2131	2745	1300	623	744	2293	1940	2559	889	2264	2.664	1.414	1.22629e-06	WP_000853099.1	hypothetical protein
SAK_RS05880	17486	10103	22410	13042	20240	22220	15756	14462	15904	16543	18426	20713	15374	18561	1.203	0.267	0.358397	WP_001164940.1	KUP/HAK/KT family potassium transporter
SAK_RS05885	364	358	1030	370	655	618	328	512	731	469	596	576	524	547	1.092	0.128	0.879433	WP_000625606.1	SDR family NAD(P)-dependent oxidoreductase
SAK_RS05890	24525	14199	28023	18276	22285	26613	22099	20325	19888	23182	20288	24808	20771	22759	1.093	0.128	0.756416	WP_001257096.1	phosphate acetyltransferase
SAK_RS05895	9157	4331	9699	5759	7930	10412	8251	6200	6883	7305	7219	9706	7111	8077	1.133	0.18	0.693408	WP_000667471.1	RluA family pseudouridine synthase
SAK_RS05900	5796	3394	7631	4013	6240	6029	5223	4858	5416	5090	5681	5620	5166	5464	1.057	0.081	0.871973	WP_000192906.1	NAD kinase
SAK_RS05905	4172	2773	6849	3074	4866	4660	3759	3969	4861	3899	4430	4344	4196	4224	1.011	0.016	0.978955	WP_000061344.1	GTP pyrophosphokinase family protein
SAK_RS05910	1766	1630	3021	1053	2026	1270	1591	2333	2144	1336	1844	1184	2023	1455	0.716	-0.483	0.132136	WP_000149076.1	CYTH domain-containing protein
SAK_RS05915	20493	11231	22476	12390	15960	15374	18466	16077	15951	15716	14530	14331	16831	14859	0.884	-0.178	0.568683	WP_000840702.1	ribose-phosphate diphosphokinase
SAK_RS05920	22747	13386	26231	12997	17811	18634	20497	19161	18616	16486	16215	17370	19425	16690	0.86	-0.218	0.459677	WP_000639608.1	cysteine desulfurase family protein
SAK_RS05925	14481	5970	6538	7167	8158	10345	13049	8546	4640	9091	7427	9643	8745	8720	1.074	0.103	0.925096	WP_000863504.1	DUF1831 domain-containing protein
SAK_RS05930	7511	5339	6324	7185	7511	8826	6768	7643	4488	9114	6838	8227	6300	8060	1.303	0.382	0.356843	WP_000605175.1	redox-sensing transcriptional repressor Rex
SAK_RS05935	21	13	43	13	28	24	19	19	31	16	25	22	23	21	0.952	-0.071	0.979394	WP_000274751.1	DNA repair protein RadC
SAK_RS05940	9459	5514	7516	5153	6427	6376	8523	7893	5334	6536	5851	5944	7250	6110	0.859	-0.22	0.591284	WP_000667246.1	AI-2E family transporter
SAK_RS05945	1963	1207	2793	1745	2144	2783	1769	1728	1982	2213	1952	2594	1826	2253	1.228	0.296	0.322496	WP_000989483.1	6-phospho-beta-glucosidase
SAK_RS05950	3522	1725	3358	3015	3769	3853	3174	2469	2383	3824	3431	3592	2675	3616	1.362	0.445	0.0804878	WP_000895132.1	SGNH/GDSL hydrolase family protein
SAK_RS05955	2464	1418	2665	1452	1999	1854	2220	2030	1891	1842	1820	1728	2047	1797	0.879	-0.186	0.612503	WP_000593346.1	Cof-type HAD-IIB family hydrolase
SAK_RS05960	1914	783	1433	968	1618	2473	1725	1121	1017	1228	1473	2305	1288	1669	1.286	0.363	0.576838	WP_001086424.1	AraC family transcriptional regulator
SAK_RS05965	7242	5710	8335	3335	4604	4906	6526	8174	5915	4230	4191	4573	6872	4331	0.636	-0.653	0.00851889	WP_000427426.1	ClC family H(+)/Cl(-) exchange transporter
SAK_RS05970	9401	6622	13966	6903	8576	10529	8471	9479	9912	8756	7807	9815	9287	8793	0.945	-0.082	0.871973	WP_001255367.1	ABC transporter substrate-binding protein
SAK_RS05975	5216	3231	6108	3561	4314	4384	4700	4625	4335	4517	3927	4087	4553	4177	0.916	-0.126	0.759665	WP_000712712.1	ABC transporter permease
SAK_RS05980	8884	5355	9601	6051	7260	8862	8005	7665	6814	7675	6609	8261	7495	7515	1.001	0.001	0.99969	WP_000753812.1	ABC transporter permease
SAK_RS05985	12804	7947	15579	8624	9795	12242	11537	11376	11056	10939	8917	11412	11323	10423	0.916	-0.127	0.773913	WP_000184098.1	ABC transporter ATP-binding protein
SAK_RS05990	4973	5034	12091	4559	6776	5386	4481	7206	8581	5783	6169	5021	6756	5658	0.864	-0.21	0.718499	WP_000598027.1	UDP-N-acetylmuramate dehydrogenase
SAK_RS05995	2954	2097	4692	2087	2749	2614	2662	3002	3330	2647	2503	2437	2998	2529	0.846	-0.241	0.50935	WP_000214500.1	2-amino-4-hydroxy-6- hydroxymethyldihydropteridine diphosphokinase
SAK_RS06000	5555	2281	3331	3337	3809	5121	5005	3265	2364	4233	3468	4774	3545	4158	1.217	0.283	0.617173	WP_000358074.1	dihydroneopterin aldolase
SAK_RS06005	1732	1860	4733	1429	2385	1625	1561	2663	3359	1813	2171	1515	2528	1833	0.754	-0.408	0.433215	WP_000690159.1	dihydropteroate synthase
SAK_RS06010	2708	1987	4705	1859	2645	2585	2440	2844	3339	2358	2408	2410	2874	2392	0.839	-0.254	0.467296	WP_001133587.1	GTP cyclohydrolase I FolE
SAK_RS06015	11768	6720	13534	7061	8374	11092	10604	9619	9605	8957	7623	10340	9943	8973	0.897	-0.158	0.701926	WP_000222122.1	bifunctional folylpolyglutamate synthase/dihydrofolate synthase
SAK_RS06020	4392	1877	3426	2641	3140	2607	3958	2687	2431	3350	2859	2430	3025	2880	0.965	-0.051	0.938307	WP_001224293.1	EamA family transporter RarD
SAK_RS06025	3760	2771	6566	2574	3793	3788	3388	3967	4660	3265	3453	3531	4005	3416	0.86	-0.218	0.527025	WP_001220331.1	homoserine kinase
SAK_RS06030	5959	3976	8600	4284	5522	6155	5370	5691	6103	5434	5027	5738	5721	5400	0.944	-0.084	0.862168	WP_000152823.1	homoserine dehydrogenase
SAK_RS06035	4106	1887	2249	2104	2555	2820	3700	2701	1596	2669	2326	2629	2666	2541	1.005	0.008	0.994894	WP_000951503.1	polysaccharide deacetylase family protein
SAK_RS06040	4968	2780	4131	3529	4652	4375	4477	3979	2932	4476	4235	4078	3796	4263	1.14	0.189	0.646924	0	BCCT family transporter
SAK_RS06065	7571	5775	10178	6455	9318	8502	6822	8267	7223	8188	8483	7925	7437	8199	1.106	0.145	0.697055	WP_000323650.1	NAD-dependent succinate-semialdehyde dehydrogenase
SAK_RS06070	3498	2298	3414	2073	2957	3139	3152	3289	2423	2630	2692	2926	2955	2749	0.938	-0.093	0.881269	WP_000897651.1	YeiH family protein
SAK_RS06075	6308	3891	8215	3245	6897	5673	5684	5570	5830	4116	6279	5288	5695	5228	0.905	-0.144	0.776236	WP_000714057.1	hypothetical protein
SAK_RS06080	3409	2738	3698	2005	2679	3187	3072	3919	2624	2543	2439	2971	3205	2651	0.836	-0.259	0.573919	0	kinase
SAK_RS06090	0	0	1	0	1	1	0	0	1	0	1	1	0	1	1.875	0.907	NA	WP_001081068.1	helix-turn-helix transcriptional regulator
SAK_RS06095	9	0	5	1	10	3	8	0	4	1	9	3	4	4	1.175	0.233	NA	WP_000660092.1	DUF3278 domain-containing protein
SAK_RS06100	5813	2406	4590	8420	12136	9860	5238	3444	3257	10680	11048	9191	3980	10306	2.643	1.402	3.01898e-10	WP_000206525.1	thiol peroxidase
SAK_RS06105	1524	1107	3163	1427	2051	2225	1373	1585	2245	1810	1867	2074	1734	1917	1.127	0.173	0.711614	WP_000362923.1	DNA alkylation repair protein
SAK_RS06110	4161	2925	7703	3911	5508	5643	3749	4187	5467	4961	5014	5260	4468	5078	1.151	0.203	0.595137	0	HAD family hydrolase
SAK_RS06120	9039	5667	14293	7661	9699	10883	8145	8112	10144	9718	8830	10145	8800	9564	1.091	0.126	0.757219	WP_000253260.1	GntR family transcriptional regulator
SAK_RS06125	18681	18034	39003	14036	24054	26714	16833	25815	27680	17804	21898	24902	23443	21535	0.931	-0.103	0.82129	WP_000431299.1	Asp23/Gls24 family envelope stress response protein
SAK_RS06130	4296	3646	7347	3095	4332	5781	3871	5219	5214	3926	3944	5389	4768	4420	0.925	-0.112	0.831315	WP_001288036.1	CsbD family protein
SAK_RS06135	10807	10568	25245	9360	14666	16117	9738	15128	17916	11873	13352	15024	14261	13416	0.966	-0.05	0.943826	WP_000141119.1	Asp23/Gls24 family envelope stress response protein
SAK_RS06140	1677	1917	5939	1539	2933	2949	1511	2744	4215	1952	2670	2749	2823	2457	0.935	-0.096	0.907919	WP_001288927.1	DUF2273 domain-containing protein
SAK_RS06145	11876	8871	21510	9844	16204	19602	10701	12698	15265	12487	14752	18273	12888	15171	1.175	0.233	0.39416	WP_000033482.1	alkaline shock response membrane anchor protein AmaP
SAK_RS06150	1738	1650	3981	1552	3050	3415	1566	2362	2825	1969	2777	3183	2251	2643	1.185	0.245	0.435753	WP_000053321.1	GlsB/YeaQ/YmgE family stress response membrane protein
SAK_RS06155	5323	4785	11991	5566	9757	9528	4796	6850	8510	7060	8882	8882	6719	8275	1.258	0.331	0.271197	WP_000523009.1	GlsB/YeaQ/YmgE family stress response membrane protein
SAK_RS06160	13922	8827	20051	11050	15799	14831	12545	12635	14230	14017	14383	13825	13137	14075	1.073	0.102	0.818289	WP_001068638.1	DNA helicase PcrA
SAK_RS06165	491	461	1396	526	960	738	442	660	991	667	874	688	698	743	1.115	0.157	0.852667	WP_000671265.1	PaaI family thioesterase
SAK_RS06170	4511	3002	9241	1803	5292	5713	4065	4297	6558	2287	4818	5326	4973	4144	0.801	-0.321	0.467535	WP_000174084.1	NCS2 family nucleobase:cation symporter
SAK_RS06175	1281	519	1017	1029	1237	1087	1154	743	722	1305	1126	1013	873	1148	1.339	0.421	0.197093	WP_000956723.1	sodium:alanine symporter family protein
SAK_RS06180	4023	1774	2550	2883	3414	3617	3625	2539	1810	3657	3108	3372	2658	3379	1.319	0.4	0.295517	WP_000235902.1	cation diffusion facilitator family transporter
SAK_RS06185	1248	581	814	657	877	658	1125	832	578	833	798	613	845	748	0.91	-0.135	0.830214	WP_000781331.1	CidA/LrgA family protein
SAK_RS06190	2654	1360	2493	1311	1630	1651	2391	1947	1769	1663	1484	1539	2036	1562	0.773	-0.372	0.197822	WP_000224250.1	LrgB family protein
SAK_RS06195	4591	2738	4470	3067	4309	3242	4137	3919	3172	3890	3923	3022	3743	3612	0.964	-0.052	0.929864	WP_000612512.1	DUF3862 domain-containing protein
SAK_RS06200	61	14	21	47	65	77	55	20	15	60	59	72	30	64	2.479	1.31	0.22463	0	tRNA-Arg
SAK_RS06205	196482	136435	247854	126787	170602	112794	177046	195301	175900	160825	155311	105144	182749	140427	0.756	-0.404	0.164921	WP_001001614.1	30S ribosomal protein S1
SAK_RS06210	324	216	299	392	355	329	292	309	212	497	323	307	271	376	1.372	0.456	0.364716	0	tRNA-Gln
SAK_RS06215	88	145	186	230	147	70	79	208	132	292	134	65	140	164	1.019	0.027	0.989892	0	tRNA-Tyr
SAK_RS06220	1774	1656	3016	1414	2438	1317	1599	2370	2140	1794	2219	1228	2036	1747	0.845	-0.243	0.651958	WP_000037098.1	DUF2969 domain-containing protein
SAK_RS06225	23166	15099	30242	13159	15891	19092	20874	21614	21463	16692	14467	17797	21317	16319	0.763	-0.391	0.111164	WP_000217780.1	branched-chain amino acid aminotransferase
SAK_RS06230	45301	28279	58813	29637	37075	38964	40820	40480	41739	37594	33752	36321	41013	35889	0.874	-0.194	0.516143	WP_000065534.1	DNA topoisomerase IV subunit A
SAK_RS06235	24711	18230	41214	18829	27116	22431	22267	26095	29249	23884	24686	20910	25870	23160	0.899	-0.154	0.733919	WP_001118432.1	DNA topoisomerase IV subunit B
SAK_RS06240	4640	2179	2149	2682	2829	2735	4181	3119	1525	3402	2575	2550	2942	2842	1.037	0.052	0.961703	WP_001021317.1	glycerol-3-phosphate 1-O-acyltransferase PlsY
SAK_RS06245	1913	1266	2334	1575	2072	2454	1724	1812	1656	1998	1886	2288	1731	2057	1.186	0.246	0.508007	WP_000682955.1	uracil-DNA glycosylase
SAK_RS06250	3548	2929	5715	3564	5074	4070	3197	4193	4056	4521	4619	3794	3815	4311	1.133	0.181	0.685212	WP_001209318.1	hypothetical protein
SAK_RS06255	5500	4114	8217	5249	5720	5253	4956	5889	5832	6658	5207	4897	5559	5587	0.999	-0.002	0.999483	WP_000802346.1	N-acylneuraminate cytidylyltransferase
SAK_RS06260	3178	2671	4973	2490	2709	2877	2864	3823	3529	3158	2466	2682	3405	2769	0.814	-0.296	0.467535	WP_000727597.1	acetyltransferase
SAK_RS06265	9117	6296	11327	5633	5871	6990	8215	9012	8039	7145	5345	6516	8422	6335	0.748	-0.419	0.148499	WP_000717630.1	UDP-N-acetylglucosamine 2-epimerase
SAK_RS06270	9585	5922	9579	5094	4861	6930	8637	8477	6798	6462	4425	6460	7971	5782	0.719	-0.476	0.156213	WP_000262522.1	N-acetylneuraminate synthase
SAK_RS06275	7963	4635	6736	4567	4434	4600	7175	6635	4780	5793	4037	4288	6197	4706	0.761	-0.394	0.188802	WP_001093064.1	oligosaccharide flippase family protein
SAK_RS06280	4709	3294	5591	2719	3080	2683	4243	4715	3968	3449	2804	2501	4309	2918	0.673	-0.572	0.0211252	WP_000181212.1	glycosyltransferase family 52
SAK_RS06285	3562	2047	3336	1972	2244	1616	3210	2930	2368	2501	2043	1506	2836	2017	0.702	-0.511	0.0358244	WP_000591737.1	glycosyltransferase family 2 protein
SAK_RS06290	4166	2600	4552	2176	2264	2253	3754	3722	3231	2760	2061	2100	3569	2307	0.642	-0.639	0.00606614	WP_000415346.1	glycosyltransferase family 2 protein
SAK_RS06295	2004	1463	2453	1180	1338	945	1806	2094	1741	1497	1218	881	1880	1199	0.625	-0.679	0.0223097	WP_000778889.1	O-antigen ligase family protein
SAK_RS06300	2166	1966	3975	1472	1721	1601	1952	2814	2821	1867	1567	1492	2529	1642	0.655	-0.611	0.0753204	WP_000578442.1	glycosyltransferase
SAK_RS06305	3964	2908	5360	2241	2605	2704	3572	4163	3804	2843	2372	2521	3846	2579	0.67	-0.578	0.0208454	WP_000686634.1	UDP-N-acetylglucosamine--LPS N-acetylglucosaminetransferase
SAK_RS06310	14728	7969	13507	6977	7273	5696	13271	11407	9586	8850	6621	5310	11421	6927	0.599	-0.741	0.000164296	WP_000659574.1	sugar transferase
SAK_RS06315	11384	7453	13286	6335	7217	7428	10258	10669	9429	8036	6570	6924	10119	7177	0.708	-0.499	0.0297965	WP_000197416.1	tyrosine-protein kinase
SAK_RS06320	11875	5544	8049	5673	5861	5997	10700	7936	5712	7196	5336	5590	8116	6041	0.762	-0.393	0.197822	WP_001033072.1	Wzz/FepE/Etk N-terminal domain-containing protein
SAK_RS06325	4938	3703	6190	3082	3545	3161	4450	5301	4393	3909	3227	2947	4715	3361	0.71	-0.493	0.0728107	WP_000565383.1	tyrosine-protein phosphatase CpsB
SAK_RS06330	17245	9712	13617	9251	10208	11214	15539	13902	9664	11735	9293	10453	13035	10494	0.817	-0.291	0.43428	WP_000064993.1	LCP family protein
SAK_RS06335	10866	4396	9018	5884	7388	12364	9791	6293	6400	7464	6726	11525	7495	8572	1.135	0.183	0.78501	WP_001222601.1	LysR family transcriptional regulator
SAK_RS06340	16753	8603	12320	10475	11523	10925	15096	12315	8743	13287	10490	10184	12051	11320	0.956	-0.065	0.918354	0	LytR family transcriptional regulator
SAK_RS06345	10119	6521	10823	6768	8375	7144	9118	9335	7681	8585	7624	6659	8711	7623	0.874	-0.195	0.538511	WP_000022113.1	purine-nucleoside phosphorylase
SAK_RS06350	17329	9072	14841	11109	13730	12710	15615	12986	10533	14091	12499	11848	13045	12813	0.992	-0.011	0.983639	WP_000254656.1	chloride channel protein
SAK_RS06355	14769	9238	16313	9810	13166	12177	13308	13224	11577	12444	11986	11351	12703	11927	0.94	-0.089	0.841341	WP_000173383.1	purine-nucleoside phosphorylase
SAK_RS06360	6865	3931	7437	4923	5875	5707	6186	5627	5278	6245	5348	5320	5697	5638	0.989	-0.016	0.976697	WP_000411550.1	arsenate reductase (glutaredoxin)
SAK_RS06365	17674	10333	19252	11753	14359	16045	15926	14791	13663	14908	13072	14957	14793	14312	0.968	-0.048	0.936954	WP_000077217.1	phosphopentomutase
SAK_RS06370	6258	4311	8845	4630	5966	5669	5639	6171	6277	5873	5431	5285	6029	5530	0.917	-0.125	0.774395	WP_000343880.1	ribose-5-phosphate isomerase RpiA
SAK_RS06375	8495	4846	7269	5779	8586	8064	7655	6937	5159	7330	7816	7517	6584	7554	1.163	0.218	0.584257	WP_001259483.1	matrixin family metalloprotease
SAK_RS06380	4949	3125	5378	3083	4377	3677	4459	4473	3817	3911	3985	3428	4250	3775	0.889	-0.17	0.612561	WP_000863792.1	alpha/beta hydrolase family protein
SAK_RS06385	25958	15179	33786	18326	26853	22788	23390	21728	23978	23246	24446	21242	23032	22978	0.997	-0.005	0.994894	WP_001280075.1	ribonuclease J
SAK_RS06390	1366	777	1591	1111	1175	1633	1231	1112	1129	1409	1070	1522	1157	1334	1.142	0.191	0.681102	WP_000245083.1	ATP-binding cassette domain-containing protein
SAK_RS06395	614	392	986	552	694	557	553	561	700	700	632	519	605	617	1.018	0.026	0.976697	WP_000587303.1	ABC transporter permease
SAK_RS06400	777	466	1148	648	761	873	700	667	815	822	693	814	727	776	1.068	0.095	0.882467	WP_000790869.1	tryptophan ABC transporter substrate-binding protein
SAK_RS06405	8044	4822	7789	5517	7228	8786	7248	6902	5528	6998	6580	8190	6559	7256	1.109	0.149	0.779459	WP_000006724.1	NFACT RNA binding domain-containing protein
SAK_RS06410	11241	6509	14187	21050	25913	22328	10129	9317	10068	26701	23590	20814	9838	23702	2.398	1.262	1.59532e-11	WP_000005475.1	acetolactate decarboxylase
SAK_RS06415	28929	13187	35590	45952	58578	55966	26067	18877	25258	58289	53328	52170	23401	54596	2.354	1.235	3.01898e-10	WP_000140344.1	acetolactate synthase AlsS
SAK_RS06420	8616	4771	9731	12102	15515	15264	7764	6829	6906	15351	14124	14229	7166	14568	2.035	1.025	2.95687e-09	WP_000934872.1	hypothetical protein
SAK_RS06425	6390	3459	6738	7863	10254	9752	5758	4951	4782	9974	9335	9091	5164	9467	1.838	0.878	1.41113e-06	WP_001081538.1	AI-2E family transporter
SAK_RS06430	1073	766	1501	741	1201	811	967	1096	1065	940	1093	756	1043	930	0.883	-0.18	0.728389	WP_000796050.1	NUDIX hydrolase
SAK_RS06435	1295	951	1821	962	1469	1050	1167	1361	1292	1220	1337	979	1273	1179	0.92	-0.121	0.836933	WP_000163512.1	8-oxo-dGTP diphosphatase
SAK_RS06440	4861	2807	5084	2137	3208	3520	4380	4018	3608	2711	2920	3281	4002	2971	0.742	-0.43	0.144851	WP_000403396.1	hyaluronate lyase
SAK_RS06445	46808	27976	44958	28590	33219	35353	42178	40046	31906	36265	30242	32955	38043	33154	0.875	-0.192	0.597746	WP_000134281.1	dTDP-glucose 4,6-dehydratase
SAK_RS06450	12569	9199	15341	8217	9461	8476	11326	13168	10887	10423	8613	7901	11794	8979	0.759	-0.398	0.148499	WP_000139158.1	dTDP-4-dehydrorhamnose 3,5-epimerase family protein
SAK_RS06455	20905	12821	21421	11733	15774	14660	18837	18353	15202	14883	14360	13666	17464	14303	0.822	-0.283	0.280504	WP_000676112.1	glucose-1-phosphate thymidylyltransferase RfbA
SAK_RS06460	5190	4168	8583	3082	4302	3006	4677	5966	6091	3909	3916	2802	5578	3542	0.632	-0.662	0.0263197	WP_000716832.1	FAD-dependent oxidoreductase
SAK_RS06465	6978	3909	6399	3412	4305	4500	6288	5596	4541	4328	3919	4195	5475	4147	0.764	-0.389	0.168542	WP_000647416.1	Nif3-like dinuclear metal center hexameric protein
SAK_RS06470	3965	2208	3983	2024	2512	2321	3573	3161	2827	2567	2287	2164	3187	2339	0.736	-0.443	0.0585027	WP_000365678.1	tRNA (adenine(22)-N(1))-methyltransferase TrmK
SAK_RS06475	4823	2615	5503	3576	4763	5050	4346	3743	3905	4536	4336	4708	3998	4527	1.134	0.181	0.601047	WP_000221659.1	DnaD domain-containing protein
SAK_RS06480	13840	8286	18601	11428	16927	13481	12471	11861	13201	14496	15410	12567	12511	14158	1.129	0.175	0.651212	WP_000365344.1	adenine phosphoribosyltransferase
SAK_RS06485	13546	7849	18397	48425	58843	60352	12206	11236	13056	61425	53569	56259	12166	57084	4.693	2.231	4.95277e-41	WP_001247516.1	GBS Bsp-like repeat-containing protein
SAK_RS06490	15902	10205	21334	11628	14980	17132	14329	14608	15141	14750	13637	15970	14693	14786	1.005	0.007	0.991612	WP_000622234.1	single-stranded-DNA-specific exonuclease RecJ
SAK_RS06495	6455	4627	9091	4743	6666	6667	5816	6623	6452	6016	6069	6215	6297	6100	0.97	-0.044	0.942173	WP_000124582.1	SDR family oxidoreductase
SAK_RS06500	9049	5759	10931	6545	8042	8759	8154	8244	7758	8302	7321	8165	8052	7929	0.984	-0.024	0.971843	WP_000405388.1	ribonuclease Z
SAK_RS06505	4578	3133	5320	3131	4030	3964	4125	4485	3776	3972	3669	3695	4129	3779	0.917	-0.125	0.774953	WP_000568316.1	cystathionine beta-lyase
SAK_RS06510	8756	5718	12385	6046	8496	9135	7890	8185	8790	7669	7735	8515	8288	7973	0.962	-0.056	0.918228	WP_000573349.1	GTPase HflX
SAK_RS06515	1774	1188	2217	975	1257	1311	1599	1701	1573	1237	1144	1222	1624	1201	0.74	-0.435	0.113978	WP_001226485.1	tRNA (adenosine(37)-N6)-dimethylallyltransferaseMiaA
SAK_RS06520	3443	3422	4477	3372	7172	3726	3102	4898	3177	4277	6529	3473	3726	4760	1.262	0.335	0.230603	WP_000239229.1	DUF3042 family protein
SAK_RS06525	3663	2212	2834	4758	5318	6089	3301	3166	2011	6035	4841	5676	2826	5517	1.99	0.993	0.000283703	WP_000800360.1	TDT family transporter
SAK_RS06530	905	572	1357	629	744	1130	815	819	963	798	677	1053	866	843	0.961	-0.057	0.942173	WP_000823020.1	pullulanase
SAK_RS06535	2380	1800	2998	1857	2452	1962	2145	2577	2128	2356	2232	1829	2283	2139	0.935	-0.097	0.860668	WP_001205489.1	PHP domain-containing protein
SAK_RS06540	1782	1262	2103	1171	1383	1508	1606	1806	1492	1485	1259	1406	1635	1383	0.847	-0.239	0.554076	WP_000130593.1	uracil-DNA glycosylase family protein
SAK_RS06545	40745	25556	42230	26636	31809	33591	36714	36582	29970	33787	28958	31313	34422	31353	0.913	-0.131	0.758353	WP_000150953.1	dipeptidase PepV
SAK_RS06550	11118	6587	9326	7933	8723	8400	10018	9429	6619	10063	7941	7830	8689	8611	1	0	0.99969	WP_000670189.1	nitroreductase family protein
SAK_RS06555	8128	4211	5967	4299	4773	5641	7324	6028	4235	5453	4345	5258	5862	5019	0.873	-0.196	0.701764	0	glycerophosphodiester phosphodiesterase
SAK_RS06560	6063	3246	6829	5283	6338	8218	5463	4647	4846	6701	5770	7661	4985	6711	1.34	0.423	0.10655	WP_001003966.1	excinuclease ABC subunit UvrC
SAK_RS06565	3661	1917	2744	1597	1985	2142	3299	2744	1947	2026	1807	1997	2663	1943	0.745	-0.424	0.234712	WP_000567582.1	epoxyqueuosine reductase QueH
SAK_RS06570	4501	2672	7098	3326	5590	5936	4056	3825	5037	4219	5089	5533	4306	4947	1.15	0.201	0.573919	WP_000285047.1	MATE family efflux transporter
SAK_RS06575	8549	3583	7847	8452	10894	11434	7703	5129	5569	10721	9918	10659	6134	10433	1.727	0.788	0.000460505	WP_000245055.1	VOC family protein
SAK_RS06580	7778	3580	7466	9216	13171	11069	7009	5125	5299	11690	11990	10318	5811	11333	1.966	0.975	3.21626e-06	WP_000582588.1	hypothetical protein
SAK_RS06585	2963	1763	2817	1865	3152	4090	2670	2524	1999	2366	2869	3813	2398	3016	1.242	0.313	0.527894	WP_000162275.1	Ltp family lipoprotein
SAK_RS06595	228	113	353	147	282	382	205	162	251	186	257	356	206	266	1.272	0.347	0.612503	WP_088181607.1	IS3-like element ISSag2 family transposase
SAK_RS06615	1195	327	394	787	704	795	1077	468	280	998	641	741	608	793	1.493	0.579	0.282413	0	integrase core domain-containing protein
SAK_RS06620	1659	1334	2782	667	939	1189	1495	1910	1974	846	855	1108	1793	936	0.522	-0.938	5.08917e-05	WP_000754577.1	pneumococcal-type histidine triad protein
SAK_RS06625	454	384	800	208	274	384	409	550	568	264	249	358	509	290	0.57	-0.812	0.0201803	WP_000715197.1	metal ABC transporter substrate-binding lipoprotein/laminin-binding adhesin Lmb
SAK_RS06630	20340	7258	54885	40114	66185	81646	18328	10390	38951	50883	60253	76109	22556	62415	3.146	1.654	7.85219e-07	WP_001227855.1	C5a peptidase ScpA/B
SAK_RS06635	541	279	671	342	512	587	487	399	476	434	466	547	454	482	1.061	0.085	0.921871	WP_161512105.1	ISLre2 family transposase
SAK_RS06650	707	428	834	509	710	593	637	613	592	646	646	553	614	615	0.999	-0.001	0.99969	WP_000007459.1	exonuclease domain-containing protein
SAK_RS06655	1651	462	691	948	1381	1076	1488	661	490	1203	1257	1003	880	1154	1.469	0.555	0.276965	WP_000248019.1	AbiH family protein
SAK_RS06660	98884	66543	137413	84286	75974	102740	89102	95253	97521	106914	69165	95772	93959	90617	0.95	-0.075	0.913632	WP_001284550.1	site-specific integrase
SAK_RS06665	19	9	28	17	15	17	17	13	20	22	14	16	17	17	1.019	0.028	0.994894	WP_000198709.1	DUF3173 family protein
SAK_RS06670	30	10	54	12	33	34	27	14	38	15	30	32	26	26	0.981	-0.028	0.994298	WP_000031190.1	replication protein
SAK_RS06675	51	17	80	23	54	61	46	24	57	29	49	57	42	45	1.079	0.11	0.967245	#N/A	#N/A
SAK_RS06685	57	13	56	22	36	69	51	19	40	28	33	64	37	42	1.162	0.216	0.933166	WP_000581744.1	hypothetical protein
SAK_RS06690	34	12	57	23	43	45	31	17	40	29	39	42	29	37	1.293	0.371	0.856537	WP_000161972.1	hypothetical protein
SAK_RS06695	13	8	38	10	18	11	12	11	27	13	16	10	17	13	0.835	-0.26	NA	WP_000857661.1	hypothetical protein
SAK_RS06700	5683	2946	5945	2931	4195	4382	5121	4217	4219	3718	3819	4085	4519	3874	0.86	-0.217	0.551399	WP_000884910.1	hypothetical protein
SAK_RS06705	3103	1757	3849	1521	2080	2549	2796	2515	2732	1929	1894	2376	2681	2066	0.768	-0.382	0.17075	WP_001129985.1	hypothetical protein
SAK_RS06710	13354	8032	17475	7042	10503	11678	12033	11497	12402	8933	9562	10886	11977	9794	0.815	-0.295	0.26371	WP_000974940.1	Eco57I restriction-modification methylase domain-containing protein
SAK_RS06715	91303	77711	148788	69316	87621	64826	82271	111240	105594	87925	79768	60429	99702	76041	0.759	-0.397	0.271634	WP_001196976.1	50S ribosomal protein L7/L12
SAK_RS06720	237715	142425	212138	146066	152716	172121	214200	203875	150553	185280	139028	160448	189543	161585	0.857	-0.223	0.567786	WP_001287285.1	50S ribosomal protein L10
SAK_RS06725	22115	3055	66387	3171	27727	35041	19927	4373	47114	4022	25242	32664	23805	20643	0.871	-0.199	0.967097	WP_000002804.1	ATP-dependent Clp protease ATP-binding subunit
SAK_RS06730	3889	2789	6189	2581	3596	4904	3504	3992	4392	3274	3274	4571	3963	3706	0.927	-0.109	0.822341	WP_000532326.1	homocysteine S-methyltransferase
SAK_RS06735	4478	2855	6985	2852	3962	4880	4035	4087	4957	3618	3607	4549	4360	3925	0.899	-0.154	0.665454	WP_000427477.1	amino acid permease
SAK_RS06740	1076	560	1316	591	732	1083	970	802	934	750	666	1010	902	809	0.886	-0.174	0.744603	WP_000120091.1	HXXEE domain-containing protein
SAK_RS06750	6019	3577	6201	4468	6159	6255	5424	5120	4401	5668	5607	5831	4982	5702	1.149	0.2	0.570603	WP_000140673.1	TetR/AcrR family transcriptional regulator
SAK_RS06755	13369	8570	15299	9743	12159	11564	12047	12268	10858	12359	11069	10780	11724	11403	0.972	-0.041	0.946191	WP_000796925.1	ribosome biogenesis GTP-binding protein YihA/YsxC
SAK_RS06760	17994	12709	26448	13863	18689	17687	16214	18192	18770	17585	17014	16487	17725	17029	0.962	-0.056	0.926646	WP_000918412.1	ATP-dependent Clp protease ATP-binding subunit ClpX
SAK_RS06770	11739	7768	14285	8912	12237	11142	10578	11120	10138	11305	11140	10386	10612	10944	1.031	0.044	0.936954	WP_000166043.1	dihydrofolate reductase
SAK_RS06775	15205	8330	12428	10687	13262	15671	13701	11924	8820	13556	12073	14608	11482	13412	1.183	0.242	0.579769	WP_000158597.1	thymidylate synthase
SAK_RS06780	12134	6600	9287	8531	9534	10564	10934	9448	6591	10821	8679	9848	8991	9783	1.107	0.147	0.78501	WP_001244949.1	hydroxymethylglutaryl-CoA synthase
SAK_RS06785	7869	6282	11494	6652	9436	7585	7091	8992	8157	8438	8590	7071	8080	8033	0.995	-0.007	0.992063	WP_000161684.1	hydroxymethylglutaryl-CoA reductase, degradative
SAK_RS06790	3255	1915	3329	962	2363	3656	2933	2741	2363	1220	2151	3408	2679	2260	0.779	-0.36	0.590085	WP_001039193.1	DUF1836 domain-containing protein
SAK_RS06795	7018	3794	6963	2131	4651	9129	6324	5431	4942	2703	4234	8510	5566	5149	0.829	-0.27	0.741995	WP_000910679.1	hemolysin III family protein
SAK_RS06800	27163	16722	37712	15983	28907	33530	24476	23937	26764	20274	26316	31256	25059	25949	1.021	0.03	0.967996	WP_000833762.1	diacylglycerol kinase family lipid kinase
SAK_RS06805	4149	2698	5068	4141	5048	5211	3739	3862	3597	5253	4596	4858	3733	4902	1.312	0.392	0.115134	WP_000206685.1	glutathione S-transferase C-terminal domain-containing protein
SAK_RS06810	2111	1520	3000	1560	2090	1727	1902	2176	2129	1979	1903	1610	2069	1831	0.883	-0.18	0.679897	WP_000594205.1	DUF4649 family protein
SAK_RS06815	16238	7872	16362	10020	12136	15653	14632	11268	11612	12710	11048	14591	12504	12783	1.023	0.033	0.967245	WP_000184894.1	type 2 isopentenyl-diphosphate Delta-isomerase
SAK_RS06820	11965	5681	11353	7967	9254	11364	10781	8132	8057	10106	8425	10593	8990	9708	1.085	0.117	0.813275	WP_000241520.1	phosphomevalonate kinase
SAK_RS06825	10714	5062	11564	6760	7986	10368	9654	7246	8207	8575	7270	9665	8369	8503	1.016	0.023	0.972512	WP_000348826.1	diphosphomevalonate decarboxylase
SAK_RS06830	3773	2426	5900	3582	5477	4869	3400	3473	4187	4544	4986	4539	3687	4690	1.276	0.352	0.215631	WP_000659719.1	mevalonate kinase
SAK_RS06835	4583	2653	5211	3284	5097	4511	4130	3798	3698	4166	4640	4205	3875	4337	1.119	0.162	0.666081	WP_000489520.1	HAMP domain-containing sensor histidine kinase
SAK_RS06840	2691	1612	3147	1778	2564	2859	2425	2308	2233	2255	2334	2665	2322	2418	1.04	0.056	0.936483	WP_001264422.1	response regulator transcription factor
SAK_RS06845	1932	1154	2464	1471	2019	2302	1741	1652	1749	1866	1838	2146	1714	1950	1.136	0.183	0.630429	WP_000449636.1	GTP pyrophosphokinase
SAK_RS06850	3494	2267	5044	1925	2580	3774	3148	3245	3580	2442	2349	3518	3324	2770	0.82	-0.286	0.39416	WP_000851084.1	ABC transporter ATP-binding protein
SAK_RS06855	2806	1883	4726	2043	2862	3792	2528	2695	3354	2591	2605	3535	2859	2910	1.015	0.021	0.975126	WP_000481819.1	ABC transporter ATP-binding protein
SAK_RS06860	684	455	940	612	742	862	616	651	667	776	675	804	645	752	1.164	0.219	0.635848	WP_000431168.1	MarR family transcriptional regulator
SAK_RS06865	2017	1597	3930	1906	2740	4383	1817	2286	2789	2418	2494	4086	2297	2999	1.287	0.363	0.217218	WP_000726930.1	bifunctional metallophosphatase/5'-nucleotidase
SAK_RS06870	2902	2396	3617	2319	2851	2440	2615	3430	2567	2942	2595	2275	2871	2604	0.91	-0.136	0.793436	WP_000594935.1	peptide deformylase
SAK_RS06875	9142	6171	12467	7565	8143	10190	8238	8834	8848	9596	7413	9499	8640	8836	1.016	0.024	0.974293	WP_000200435.1	NADP-specific glutamate dehydrogenase
SAK_RS06880	13932	5746	7100	11255	15246	16095	12554	8225	5039	14277	13880	15003	8606	14387	1.786	0.837	0.0211252	WP_000870956.1	DUF308 domain-containing protein
SAK_RS06885	5458	4305	8203	3816	4684	6223	4918	6162	5822	4840	4264	5801	5634	4968	0.879	-0.186	0.665454	WP_001227931.1	ABC transporter ATP-binding protein
SAK_RS06890	5234	4217	9432	3660	5056	6505	4716	6036	6694	4643	4603	6064	5815	5103	0.879	-0.185	0.612503	WP_000323506.1	ABC transporter ATP-binding protein
SAK_RS06895	593	535	1640	401	736	711	534	766	1164	509	670	663	821	614	0.779	-0.361	0.435753	WP_000586885.1	GNAT family N-acetyltransferase
SAK_RS06900	5894	3816	7738	3729	4810	6683	5311	5462	5492	4730	4379	6230	5422	5113	0.932	-0.101	0.852667	WP_001279329.1	ABC-F family ATP-binding cassette domain-containing protein
SAK_RS06905	3124	2173	5577	2079	3168	3644	2815	3111	3958	2637	2884	3397	3295	2973	0.907	-0.141	0.71543	WP_001238960.1	CCA tRNA nucleotidyltransferase
SAK_RS06910	26457	14458	28267	15247	19458	22031	23840	20696	20061	19340	17714	20537	21532	19197	0.892	-0.164	0.65259	WP_000761620.1	DegV family protein
SAK_RS06915	4614	3599	7470	3220	4953	4290	4158	5152	5301	4084	4509	3999	4870	4197	0.866	-0.208	0.55965	WP_000452063.1	DUF1149 family protein
SAK_RS06920	1829	1028	1936	1337	1601	1317	1648	1472	1374	1696	1458	1228	1498	1461	0.969	-0.045	0.947933	WP_000178080.1	hypothetical protein
SAK_RS06925	1161	562	669	1426	2373	1409	1046	804	475	1809	2160	1313	775	1761	2.341	1.227	4.00479e-06	WP_000598909.1	DUF2127 domain-containing protein
SAK_RS06930	22083	16944	27997	18098	21352	18682	19899	24255	19869	22957	19438	17415	21341	19937	0.932	-0.101	0.85124	WP_000701403.1	fructose-specific PTS transporter subunit EIIC
SAK_RS06935	8324	6293	10271	6573	7513	7450	7501	9008	7289	8338	6840	6945	7933	7374	0.93	-0.105	0.847702	WP_000640758.1	1-phosphofructokinase
SAK_RS06940	6376	3819	5441	4730	4719	5750	5745	5467	3861	6000	4296	5360	5024	5219	1.045	0.063	0.936954	WP_000884091.1	DeoR/GlpR family DNA-binding transcription regulator
SAK_RS06945	3880	2299	3574	1547	2214	2247	3496	3291	2536	1962	2016	2095	3108	2024	0.657	-0.606	0.023241	WP_000175189.1	aminoacyltransferase
SAK_RS06950	14692	8318	14081	5265	7523	9471	13239	11907	9993	6678	6849	8829	11713	7452	0.635	-0.655	0.0227685	WP_000976031.1	SH3 domain-containing protein
SAK_RS06955	15201	10089	21806	8455	11408	14638	13697	14442	15476	10725	10386	13645	14538	11585	0.792	-0.337	0.186989	WP_000964162.1	2-dehydropantoate 2-reductase
SAK_RS06960	13185	9001	16890	7824	10639	12831	11881	12885	11987	9924	9685	11961	12251	10523	0.856	-0.225	0.506929	WP_000185920.1	PTS transporter subunit IIC
SAK_RS06965	4603	2745	6710	2536	3781	3360	4148	3929	4762	3217	3442	3132	4280	3264	0.764	-0.388	0.161442	WP_001044158.1	NAD(P)/FAD-dependent oxidoreductase
SAK_RS06970	3157	2080	5252	1856	2802	2843	2845	2977	3727	2354	2551	2650	3183	2518	0.796	-0.33	0.241052	WP_000975542.1	tRNA (guanosine(37)-N1)-methyltransferase TrmD
SAK_RS06975	1292	907	2486	831	1335	1084	1164	1298	1764	1054	1215	1010	1409	1093	0.786	-0.348	0.41292	WP_000455622.1	ribosome maturation factor RimM
SAK_RS06980	93	44	37	127	145	86	84	63	26	161	132	80	58	124	2.296	1.199	0.0517616	0	tRNA-Glu
SAK_RS06985	131	128	109	180	167	132	118	183	77	228	152	123	126	168	1.369	0.453	0.595469	0	tRNA-Gln
SAK_RS06990	4986	2960	4993	3958	5125	5108	4493	4237	3543	5021	4666	4762	4091	4816	1.183	0.242	0.449965	WP_000895678.1	helix-turn-helix domain-containing protein
SAK_RS06995	43050	28639	42626	28979	33113	29568	38791	40995	30251	36759	30145	27563	36679	31489	0.86	-0.218	0.50935	WP_000379626.1	KH domain-containing protein
SAK_RS07000	66371	38745	49390	48097	49635	56601	59806	55462	35052	61009	45186	52762	50107	52986	1.077	0.107	0.870005	WP_000268757.1	30S ribosomal protein S16
SAK_RS07005	5187	4234	10687	8707	9703	8367	4674	6061	7584	11045	8833	7800	6106	9226	1.523	0.607	0.107093	WP_000432860.1	ABC transporter permease
SAK_RS07010	3380	1987	3923	4729	4272	5697	3046	2844	2784	5999	3889	5311	2891	5066	1.726	0.788	0.000941059	WP_000210672.1	ABC transporter ATP-binding protein
SAK_RS07015	4847	3322	8186	7249	7580	7619	4368	4755	5810	9195	6901	7102	4978	7733	1.551	0.633	0.0271701	WP_000044616.1	efflux RND transporter periplasmic adaptor subunit
SAK_RS07020	10524	6554	14416	5852	8939	10050	9483	9382	10231	7423	8138	9368	9699	8310	0.854	-0.228	0.444933	WP_001868561.1	carbamoyl phosphate synthase large subunit
SAK_RS07025	10261	6084	14914	5293	7800	9855	9246	8709	10584	6714	7101	9187	9513	7667	0.801	-0.32	0.213875	WP_001085245.1	carbamoyl phosphate synthase small subunit
SAK_RS07030	4532	3130	7392	2473	3896	4181	4084	4480	5246	3137	3547	3897	4603	3527	0.767	-0.382	0.1096	WP_000823056.1	bifunctional pyr operon transcriptional regulator/uracil phosphoribosyltransferase PyrR
SAK_RS07035	6451	3720	10010	3853	5861	5682	5813	5325	7104	4887	5336	5297	6081	5173	0.856	-0.224	0.521241	WP_000406594.1	RluA family pseudouridine synthase
SAK_RS07040	1404	554	1156	866	1448	753	1265	793	820	1098	1318	702	959	1039	1.07	0.098	0.916788	WP_001226250.1	signal peptidase II
SAK_RS07045	4925	2278	6511	3023	4606	4932	4438	3261	4621	3835	4193	4598	4107	4209	1.034	0.048	0.947933	WP_001025683.1	LysR family transcriptional regulator
SAK_RS07050	44930	39908	65778	33383	47175	37595	40485	57127	46682	42345	42947	35045	48098	40112	0.839	-0.254	0.459677	WP_000916503.1	50S ribosomal protein L27
SAK_RS07055	20316	12871	16677	16936	19725	15440	18306	18424	11836	21483	17957	14393	16189	17944	1.116	0.159	0.667702	WP_000588480.1	ribosomal-processing cysteine protease Prp
SAK_RS07060	40920	37472	79642	35376	45916	33253	36872	53640	56521	44873	41801	30998	49011	39224	0.804	-0.315	0.50935	WP_000109135.1	50S ribosomal protein L21
SAK_RS07065	1747	986	2243	1224	1819	1753	1574	1411	1592	1553	1656	1634	1526	1614	1.059	0.083	0.883683	WP_000101239.1	CapA family protein
SAK_RS07070	13227	8285	19170	8228	12485	11114	11919	11860	13605	10437	11366	10360	12461	10721	0.861	-0.215	0.50935	WP_001200107.1	tRNA 4-thiouridine(8) synthase ThiI
SAK_RS07075	8583	5573	12975	5973	8562	7551	7734	7978	9208	7577	7795	7039	8307	7470	0.901	-0.15	0.712794	WP_000638897.1	cysteine desulfurase family protein
SAK_RS07080	9472	5204	6286	7257	9075	10676	8535	7449	4461	9205	8262	9952	6815	9140	1.384	0.469	0.252916	WP_000033716.1	hypothetical protein
SAK_RS07085	9130	4848	12054	7151	9608	10801	8227	6940	8555	9071	8747	10068	7907	9295	1.178	0.237	0.414384	WP_000043879.1	glutathione-disulfide reductase
SAK_RS07090	6356	4426	7962	5596	8810	7380	5727	6336	5651	7098	8020	6879	5905	7332	1.241	0.311	0.202102	WP_000024627.1	YlbF/YmcA family competence regulator
SAK_RS07095	5133	3067	8504	2861	4283	5024	4625	4390	6035	3629	3899	4683	5017	4070	0.815	-0.296	0.276965	WP_001269902.1	chorismate synthase
SAK_RS07100	3067	2105	6043	1828	3152	3283	2764	3013	4289	2319	2869	3060	3355	2749	0.829	-0.271	0.41675	WP_001195735.1	3-dehydroquinate synthase
SAK_RS07105	16971	8614	16750	9575	12632	12980	15292	12331	11887	12146	11500	12100	13170	11915	0.91	-0.136	0.737328	WP_000707048.1	type I 3-dehydroquinate dehydratase
SAK_RS07110	26466	15609	28269	18184	26059	20963	23848	22344	20062	23066	23723	19541	22085	22110	1	0	0.999791	WP_001037600.1	class I SAM-dependent rRNA methyltransferase
SAK_RS07115	41451	20909	31539	33722	39617	46771	37351	29930	22383	42775	36066	43599	29888	40813	1.389	0.474	0.143268	WP_000721261.1	LTA synthase family protein
SAK_RS07120	83005	48341	90924	59421	74468	70673	74794	69198	64528	75374	67794	65880	69507	69683	1.003	0.004	0.994894	WP_000124839.1	50S ribosomal protein L20
SAK_RS07125	35118	22961	46129	27444	32558	26390	31644	32868	32737	34812	29640	24600	32416	29684	0.907	-0.141	0.759465	WP_001125940.1	50S ribosomal protein L35
SAK_RS07130	60482	43182	97083	48277	70841	50359	54499	61813	68899	61238	64492	46944	61737	57558	0.928	-0.107	0.860502	WP_000691023.1	translation initiation factor IF-3
SAK_RS07135	8650	6934	15853	6283	8863	8123	7794	9926	11251	7970	8069	7572	9657	7870	0.824	-0.28	0.427249	WP_001084717.1	(d)CMP kinase
SAK_RS07140	6566	4571	8423	4582	5408	5284	5916	6543	5978	5812	4923	4926	6146	5220	0.848	-0.238	0.467535	WP_001085534.1	LysM domain-containing protein
SAK_RS07145	1322	624	346	974	1870	1613	1191	893	246	1235	1702	1504	777	1480	2.265	1.18	0.0390624	WP_000861357.1	ferredoxin
SAK_RS07150	7045	3699	5877	4293	4779	4285	6348	5295	4171	5446	4351	3994	5271	4597	0.877	-0.189	0.574121	WP_000593175.1	EbsA family protein
SAK_RS07155	14204	9423	17018	9725	11841	12647	12799	13489	12078	12336	10780	11789	12789	11635	0.909	-0.137	0.72916	WP_000119584.1	peptidase T
SAK_RS07160	8701	4597	8472	6619	9239	8806	7840	6580	6013	8396	8411	8209	6811	8339	1.232	0.301	0.289319	WP_000080009.1	polysaccharide biosynthesis protein
SAK_RS07165	14874	6542	10921	9416	11082	13940	13403	9365	7751	11944	10089	12995	10173	11676	1.171	0.228	0.64257	WP_000628272.1	UDP-N-acetylmuramoyl-L-alanyl-D-glutamate--L- lysine ligase
SAK_RS07170	1680	522	1146	2972	3327	2947	1514	747	813	3770	3029	2747	1025	3182	3.239	1.695	8.51457e-13	WP_000018233.1	ABC transporter ATP-binding protein
SAK_RS07175	3378	1003	1956	4720	5563	4484	3044	1436	1388	5987	5064	4180	1956	5077	2.754	1.461	7.83522e-09	WP_000719453.1	ABC transporter substrate-binding protein
SAK_RS07180	676	178	515	1006	1217	1383	609	255	365	1276	1108	1289	410	1224	3.171	1.665	1.00071e-07	WP_000471515.1	iron ABC transporter permease
SAK_RS07185	912	244	596	1266	1660	1927	822	349	423	1606	1511	1796	531	1638	3.301	1.723	1.80388e-07	WP_000615151.1	iron ABC transporter permease
SAK_RS07190	3081	1679	2503	2150	2646	2314	2776	2403	1776	2727	2409	2157	2318	2431	1.061	0.086	0.877498	WP_000604060.1	DUF1803 domain-containing protein
SAK_RS07195	32609	22786	38488	20808	27089	22586	29383	32617	27315	26394	24661	21054	29772	24036	0.806	-0.311	0.222042	WP_000036019.1	manganese-dependent inorganic pyrophosphatase
SAK_RS07200	3720	2097	3478	2482	2641	2703	3352	3002	2468	3148	2404	2520	2941	2691	0.916	-0.127	0.785498	WP_000808016.1	pyruvate formate-lyase-activating protein
SAK_RS07205	20451	10797	20624	13402	18507	19115	18428	15455	14637	17000	16848	17819	16173	17222	1.07	0.097	0.842711	WP_000389986.1	hemolysin family protein
SAK_RS07210	3974	1664	3277	1904	2440	3063	3581	2382	2326	2415	2221	2855	2763	2497	0.918	-0.124	0.852538	WP_000596036.1	class I SAM-dependent methyltransferase
SAK_RS07215	4610	2249	4127	2489	3074	3509	4154	3219	2929	3157	2798	3271	3434	3075	0.904	-0.146	0.767877	WP_000747785.1	TIGR01212 family radical SAM protein
SAK_RS07220	6319	2412	5736	6263	7302	8352	5694	3453	4071	7944	6648	7786	4406	7459	1.726	0.787	0.000508766	WP_000952712.1	phosphatase PAP2 family protein
SAK_RS07225	3391	1426	2627	3422	4218	3982	3056	2041	1864	4341	3840	3712	2320	3964	1.746	0.804	0.000536123	WP_000185809.1	ECF transporter S component
SAK_RS07230	6518	3758	7373	6150	8847	8967	5873	5379	5233	7801	8054	8359	5495	8071	1.47	0.556	0.00881792	WP_000621249.1	sortase
SAK_RS07235	11461	6085	10407	9666	11797	13950	10327	8710	7386	12261	10740	13004	8808	12002	1.371	0.455	0.113812	WP_000639484.1	hypothetical protein
SAK_RS07240	13933	6873	13036	11265	14178	17887	12555	9838	9252	14289	12907	16674	10548	14623	1.391	0.476	0.104005	WP_011324946.1	class C sortase
SAK_RS07245	28649	16041	35037	26462	35118	38657	25815	22962	24866	33566	31970	36035	24548	33857	1.379	0.464	0.0240902	WP_000728388.1	SpaH/EbpB family LPXTG-anchored major pilin
SAK_RS07250	65756	35668	75839	63473	71986	96971	59251	51057	53822	80513	65534	90394	54710	78814	1.431	0.517	0.0226933	#N/A	#N/A
SAK_RS07255	6991	3693	8064	6751	9082	10117	6299	5286	5723	8563	8268	9431	5769	8754	1.519	0.603	0.00388516	WP_000828634.1	signal peptidase I
SAK_RS07260	1318	758	1438	1192	1290	889	1188	1085	1021	1512	1174	829	1098	1172	1.038	0.054	0.948325	WP_000389766.1	hypothetical protein
SAK_RS07265	11146	7112	12962	8345	9819	10298	10043	10181	9199	10585	8939	9600	9808	9708	0.989	-0.017	0.976697	WP_000428964.1	glycosyltransferase family 4 protein
SAK_RS07270	6732	4276	7437	5326	5660	6447	6066	6121	5278	6756	5153	6010	5822	5973	1.022	0.032	0.967245	WP_000875979.1	glycosyltransferase
SAK_RS07275	19294	9536	14657	13173	13855	15595	17385	13650	10402	16710	12613	14537	13812	14620	1.074	0.103	0.857185	WP_000771258.1	oligosaccharide flippase family protein
SAK_RS07280	16709	8750	12543	11951	11803	13110	15056	12525	8902	15159	10745	12221	12161	12708	1.058	0.082	0.902678	WP_001049711.1	DUF2142 domain-containing protein
SAK_RS07285	7065	4320	8165	5699	7306	5386	6366	6184	5795	7229	6651	5021	6115	6300	1.019	0.027	0.968181	WP_000241109.1	glycosyltransferase
SAK_RS07290	10875	7032	14023	8892	11406	10295	9799	10066	9952	11279	10384	9597	9939	10420	1.046	0.065	0.907919	WP_000241103.1	glycosyltransferase family 2 protein
SAK_RS07295	13644	7647	13947	9649	12377	11733	12294	10946	9898	12239	11268	10937	11046	11481	1.042	0.06	0.909909	WP_000972787.1	NAD-dependent epimerase/dehydratase family protein
SAK_RS07300	6549	4401	8196	4586	6419	6433	5901	6300	5817	5817	5844	5997	6006	5886	0.981	-0.028	0.967245	WP_000981010.1	IspD/TarI family cytidylyltransferase
SAK_RS07305	8612	5480	10406	6673	9271	8513	7760	7844	7385	8464	8440	7936	7663	8280	1.08	0.112	0.780137	WP_000661823.1	LicD family protein
SAK_RS07310	16381	9974	17805	11172	13841	14342	14761	14277	12636	14171	12600	13369	13891	13380	0.964	-0.053	0.929864	WP_000037469.1	SpaA isopeptide-forming pilin-related protein
SAK_RS07315	1476	740	1611	890	1399	894	1330	1059	1143	1129	1274	833	1177	1079	0.905	-0.143	0.822341	WP_000050394.1	DUF2304 domain-containing protein
SAK_RS07320	6211	3820	8030	4565	6829	6633	5597	5468	5699	5791	6217	6183	5588	6064	1.085	0.117	0.773913	WP_000976129.1	glycosyltransferase family 2 protein
SAK_RS07325	8924	5063	10508	6317	8724	8316	8041	7247	7457	8013	7942	7752	7582	7902	1.043	0.061	0.909	WP_000867341.1	glycosyltransferase family 2 protein
SAK_RS07330	11941	6946	12623	9511	13434	12546	10760	9943	8958	12064	12230	11695	9887	11996	1.217	0.283	0.284415	WP_001154385.1	DUF1972 domain-containing protein
SAK_RS07335	12897	7954	20402	8235	12829	14052	11621	11386	14479	10446	11679	13099	12495	11741	0.941	-0.087	0.851583	WP_000600895.1	dTDP-4-dehydrorhamnose reductase
SAK_RS07340	3502	3793	13278	2635	5383	4017	3156	5430	9423	3342	4901	3745	6003	3996	0.727	-0.46	0.361208	WP_000005645.1	metal-sulfur cluster assembly factor
SAK_RS07345	13177	11657	38554	9329	16515	13855	11874	16686	27361	11834	15035	12915	18640	13261	0.753	-0.41	0.334499	WP_000818341.1	RNA polymerase sigma factor RpoD
SAK_RS07350	30194	19326	46464	20109	26534	28942	27207	27664	32975	25508	24156	26979	29282	25548	0.875	-0.193	0.527779	WP_000734873.1	DNA primase
SAK_RS07355	9495	4452	4864	18595	23884	15698	8556	6373	3452	23587	21743	14633	6127	19988	3.416	1.772	1.94041e-17	WP_000588846.1	large conductance mechanosensitive channel protein MscL
SAK_RS07360	27515	28201	22675	25681	38385	23087	24793	40369	16092	32575	34945	21521	27085	29680	1.151	0.202	0.642626	WP_003065460.1	30S ribosomal protein S21
SAK_RS07365	1067	627	1354	578	790	812	961	898	961	733	719	757	940	736	0.784	-0.352	0.282413	WP_000249818.1	YkgJ family cysteine cluster protein
SAK_RS07370	676	354	972	558	990	1196	609	507	690	708	901	1115	602	908	1.495	0.58	0.0925143	WP_000037656.1	transporter substrate-binding domain-containing protein
SAK_RS07375	110	73	307	71	154	103	99	104	218	90	140	96	140	109	0.811	-0.302	0.808141	WP_000266612.1	ammonium transporter
SAK_RS07380	252	129	243	140	170	257	227	185	172	178	155	240	195	191	0.971	-0.042	0.975477	WP_000683737.1	NAD(P)-binding domain-containing protein
SAK_RS07385	7819	3528	9584	16126	21326	18878	7046	5050	6802	20455	19415	17598	6299	19156	3.067	1.617	4.75533e-15	WP_001290916.1	rhodanese-related sulfurtransferase
SAK_RS07390	2841	979	2165	3511	4296	5960	2560	1401	1536	4454	3911	5556	1832	4640	2.601	1.379	1.11151e-06	WP_000220571.1	hypothetical protein
SAK_RS07395	901	411	1680	430	1157	1088	812	588	1192	545	1053	1014	864	871	1.004	0.006	0.997768	WP_000914218.1	MFS transporter
SAK_RS07400	26292	15569	38588	11430	15454	20653	23691	22286	27386	14499	14069	19252	24454	15940	0.648	-0.627	0.00116409	WP_000197731.1	glycogen/starch/alpha-glucan family phosphorylase
SAK_RS07405	10963	7946	23556	4913	8206	9644	9879	11374	16718	6232	7471	8990	12657	7564	0.606	-0.722	0.000289286	WP_000745455.1	4-alpha-glucanotransferase
SAK_RS07410	7603	4042	8689	5276	8580	7679	6851	5786	6167	6692	7811	7158	6268	7220	1.152	0.205	0.576838	WP_000256300.1	LacI family DNA-binding transcriptional regulator
SAK_RS07415	15356	9283	15092	10226	10622	10600	13837	13288	10711	12971	9670	9881	12612	10841	0.857	-0.222	0.50935	WP_000414616.1	extracellular solute-binding protein
SAK_RS07420	4821	2449	3468	3035	3247	3452	4344	3506	2461	3850	2956	3218	3437	3341	0.992	-0.012	0.986967	WP_001035541.1	sugar ABC transporter permease
SAK_RS07425	4214	1996	2367	2529	2564	3149	3797	2857	1680	3208	2334	2935	2778	2826	1.062	0.087	0.929864	WP_001035401.1	sugar ABC transporter permease
SAK_RS07430	9549	5560	11789	5240	9330	10201	8604	7959	8367	6647	8494	9509	8310	8217	0.979	-0.031	0.967996	WP_000416073.1	oligopeptide:H+ symporter
SAK_RS07435	1263	851	1951	937	1344	827	1138	1218	1385	1189	1224	771	1247	1061	0.837	-0.257	0.648559	WP_000091526.1	8-oxo-dGTP diphosphatase
SAK_RS07440	397	206	264	223	284	232	358	295	187	283	259	216	280	253	0.928	-0.108	0.915855	WP_000728848.1	hypothetical protein
SAK_RS07445	5546	2749	4705	3788	3925	4301	4997	3935	3339	4805	3573	4009	4090	4129	1.016	0.023	0.975126	WP_000609039.1	accessory Sec system glycosylation chaperone GtfB
SAK_RS07450	3079	2108	4434	2610	3199	2279	2774	3018	3147	3311	2912	2124	2980	2782	0.92	-0.121	0.852667	WP_000219538.1	accessory Sec system glycosyltransferase GtfA
SAK_RS07455	7360	4708	10959	6206	7741	6687	6632	6739	7778	7872	7047	6233	7050	7051	0.998	-0.002	0.997886	WP_000123598.1	accessory Sec system translocase SecA2
SAK_RS07460	3262	1435	2625	2106	2275	1848	2939	2054	1863	2671	2071	1723	2285	2155	0.946	-0.08	0.879433	WP_000104398.1	accessory Sec system protein Asp3
SAK_RS07465	4633	2914	6025	3547	4369	3450	4175	4171	4276	4499	3977	3216	4207	3897	0.918	-0.124	0.808141	WP_000034857.1	accessory Sec system protein Asp2
SAK_RS07470	6607	3255	6337	4567	4728	5153	5953	4659	4497	5793	4304	4804	5036	4967	0.987	-0.019	0.975477	WP_000468345.1	accessory Sec system protein Asp1
SAK_RS07475	5061	2406	4158	3362	3564	3380	4560	3444	2951	4265	3245	3151	3652	3554	0.98	-0.029	0.967245	WP_000772258.1	accessory Sec system protein translocase subunitSecY2
SAK_RS07480	5558	2940	4870	3454	3637	3754	5008	4208	3456	4381	3311	3499	4224	3730	0.887	-0.174	0.651998	WP_001263855.1	SP_1767 family glycosyltransferase
SAK_RS07485	3768	1855	3395	2610	2540	2348	3395	2655	2409	3311	2312	2189	2820	2604	0.917	-0.125	0.773913	WP_000130208.1	glycosyltransferase family 2 protein
SAK_RS07490	5242	2367	4168	3076	3097	3737	4723	3388	2958	3902	2819	3484	3690	3402	0.932	-0.102	0.860668	WP_000795050.1	glycosyltransferase family 8 protein
SAK_RS07495	3166	1728	3588	2378	2749	2376	2853	2474	2546	3016	2503	2215	2624	2578	0.976	-0.035	0.963284	WP_001865283.1	glycosyltransferase family 8 protein
SAK_RS07500	4566	2075	3803	3155	3136	3758	4114	2970	2699	4002	2855	3503	3261	3453	1.067	0.093	0.869715	WP_000751414.1	glycosyltransferase family 8 protein
SAK_RS07505	1980	1008	2388	1498	1926	1145	1784	1443	1695	1900	1753	1067	1641	1573	0.935	-0.097	0.908868	WP_001263776.1	sugar transferase
SAK_RS07520	7228	1725	3361	11796	10077	16655	6513	2469	2385	14963	9174	15525	3789	13221	3.813	1.931	1.42657e-09	0	helix-turn-helix domain-containing protein
SAK_RS07525	5539	3605	8831	5278	7576	7756	4991	5160	6267	6695	6897	7230	5473	6941	1.274	0.349	0.166784	WP_000567075.1	excinuclease ABC subunit UvrB
SAK_RS07530	5856	3339	6054	3753	6072	4582	5277	4780	4296	4761	5528	4271	4784	4853	1.012	0.018	0.976697	WP_001042316.1	CPBP family intramembrane metalloprotease
SAK_RS07535	194002	97684	133582	94048	87727	124552	174811	139830	94802	119297	79864	116105	136481	105089	0.78	-0.358	0.423561	WP_000681008.1	ABC transporter substrate-binding protein/permease
SAK_RS07540	95929	53354	77516	44708	42189	60123	86440	76374	55013	56711	38408	56045	72609	50388	0.695	-0.525	0.133095	WP_000818887.1	amino acid ABC transporter ATP-binding protein
SAK_RS07545	1624	400	178	1050	1699	661	1463	573	126	1332	1547	616	721	1165	2.298	1.201	0.0292011	WP_000656279.1	hypothetical protein
SAK_RS07550	747	707	1672	570	835	569	673	1012	1187	723	760	530	957	671	0.712	-0.49	0.326815	WP_000502595.1	hypothetical protein
SAK_RS07555	12490	8780	20853	8744	13831	11356	11254	12568	14799	11091	12591	10586	12874	11423	0.891	-0.167	0.694046	WP_000061665.1	GTPase ObgE
SAK_RS07560	459	478	834	387	651	340	414	684	592	491	593	317	563	467	0.82	-0.287	0.666132	WP_000863865.1	DUF4044 domain-containing protein
SAK_RS07565	3621	3153	5961	2955	4435	4437	3263	4513	4230	3748	4037	4136	4002	3974	1.001	0.002	0.998024	WP_000244033.1	aminopeptidase
SAK_RS07570	6602	3166	5714	6959	8500	10437	5949	4532	4055	8827	7738	9729	4845	8765	1.825	0.868	0.000445836	WP_000865325.1	LPXTG cell wall anchor domain-containing protein
SAK_RS07575	3676	2589	5645	6167	6640	8145	3312	3706	4006	7823	6045	7593	3675	7154	1.94	0.956	1.37225e-05	WP_000824615.1	amidase family protein
SAK_RS07580	1010	671	1392	612	812	831	910	961	988	776	739	775	953	763	0.801	-0.319	0.358397	WP_001234927.1	pseudouridine synthase
SAK_RS07585	6111	3260	6497	6778	9412	9775	5506	4667	4611	8598	8568	9112	4928	8759	1.783	0.834	3.26259e-05	WP_000451355.1	aldo/keto reductase
SAK_RS07590	3159	2330	4332	2227	3727	2843	2847	3335	3074	2825	3393	2650	3085	2956	0.955	-0.067	0.908868	WP_000159251.1	NAD(P)H-dependent oxidoreductase
SAK_RS07595	3036	1909	2916	2673	3927	3218	2736	2733	2069	3391	3575	3000	2513	3322	1.33	0.411	0.103546	WP_001116199.1	VOC family protein
SAK_RS07600	2437	1324	2616	2073	2821	2733	2196	1895	1857	2630	2568	2548	1983	2582	1.306	0.385	0.145646	WP_001196763.1	glycosyltransferase family 2 protein
SAK_RS07605	18288	10673	14426	15425	17277	17581	16479	15278	10238	19566	15728	16389	13998	17228	1.251	0.323	0.332078	WP_000042126.1	amino acid permease
SAK_RS07610	1945	1371	7188	1259	4008	3170	1753	1963	5101	1597	3649	2955	2939	2734	0.991	-0.013	0.991528	WP_000238456.1	SsrA-binding protein SmpB
SAK_RS07615	16737	6626	38654	8091	21133	25016	15081	9485	27432	10263	19239	23319	17333	17607	1.049	0.069	0.954968	WP_000659926.1	ribonuclease R
SAK_RS07620	14595	8527	11900	11957	20538	16386	13151	12206	8445	15167	18697	15275	11267	16380	1.473	0.559	0.0362149	WP_000282513.1	preprotein translocase subunit SecG
SAK_RS07625	4102	2098	5567	3324	4977	5529	3696	3003	3951	4216	4531	5154	3550	4634	1.309	0.389	0.153616	WP_000312381.1	multidrug efflux MFS transporter
SAK_RS07630	1394	617	1210	1102	1043	1078	1256	883	859	1398	950	1005	999	1118	1.119	0.162	0.71543	WP_000200919.1	hypothetical protein
SAK_RS07635	692	440	817	682	644	775	624	630	580	865	586	722	611	724	1.173	0.23	0.657953	WP_000424353.1	ABC transporter ATP-binding protein
SAK_RS07640	1269	756	1757	861	1202	1709	1143	1082	1247	1092	1094	1593	1157	1260	1.073	0.102	0.865653	WP_000930246.1	dephospho-CoA kinase
SAK_RS07645	1212	785	1605	824	1304	1562	1092	1124	1139	1045	1187	1456	1118	1229	1.09	0.124	0.826254	WP_001114602.1	DNA-formamidopyrimidine glycosylase
SAK_RS07650	881	541	1138	657	1024	861	794	774	808	833	932	803	792	856	1.078	0.109	0.856971	WP_000410032.1	quorum-sensing system transcriptional regulator Rgg2
SAK_RS07655	2871	1995	2479	681	890	963	2587	2856	1759	864	810	898	2401	857	0.364	-1.457	4.89258e-08	WP_000694240.1	transglutaminase
SAK_RS07660	196	185	225	60	125	76	177	265	160	76	114	71	201	87	0.435	-1.202	0.00697725	WP_000039430.1	hypothetical protein
SAK_RS07665	159	58	204	103	275	192	143	83	145	131	250	179	124	187	1.49	0.575	0.511332	WP_001876109.1	hypothetical protein
SAK_RS07670	12	6	10	4	6	11	11	9	7	5	5	10	9	7	0.762	-0.391	NA	WP_000606014.1	hypothetical protein
SAK_RS07675	370	149	307	183	280	422	333	213	218	232	255	393	255	293	1.148	0.199	0.851093	WP_000973012.1	hypothetical protein
SAK_RS07680	2077	772	1402	1079	1288	874	1872	1105	995	1369	1173	815	1324	1119	0.859	-0.219	0.62859	WP_000551533.1	hypothetical protein
SAK_RS07685	13186	7920	17266	8276	12047	12222	11882	11337	12254	10498	10967	11393	11824	10953	0.926	-0.111	0.783955	WP_000143288.1	GTPase Era
SAK_RS07690	1281	849	2106	752	1606	819	1154	1215	1495	954	1462	763	1288	1060	0.798	-0.325	0.567786	WP_000365222.1	diacylglycerol kinase
SAK_RS07695	2940	2423	6015	2213	3680	2626	2649	3468	4269	2807	3350	2448	3462	2868	0.838	-0.255	0.601237	WP_001867191.1	rRNA maturation RNase YbeY
SAK_RS07700	2323	1506	3668	1109	1663	2267	2093	2156	2603	1407	1514	2113	2284	1678	0.727	-0.461	0.0802699	WP_000705140.1	class I SAM-dependent methyltransferase
SAK_RS07705	1198	836	1982	763	1395	1405	1079	1197	1407	968	1270	1310	1228	1183	0.96	-0.058	0.936844	WP_000806807.1	NUDIX domain-containing protein
SAK_RS07710	3242	2090	4814	2210	3685	4159	2921	2992	3416	2803	3355	3877	3110	3345	1.069	0.096	0.847022	WP_000349560.1	DUF4037 domain-containing protein
SAK_RS07715	6220	4060	7373	5035	7633	6269	5605	5812	5233	6387	6949	5844	5550	6393	1.15	0.202	0.511332	WP_001158918.1	PhoH family protein
SAK_RS07720	2516	1738	3333	1821	2387	2748	2267	2488	2365	2310	2173	2562	2373	2348	0.988	-0.017	0.977505	WP_001270886.1	oleate hydratase
SAK_RS07725	1824	1641	3425	968	1699	1298	1644	2349	2431	1228	1547	1210	2141	1328	0.625	-0.677	0.0122727	WP_001232073.1	YozE family protein
SAK_RS07730	4718	2805	5681	2440	3345	4284	4251	4015	4032	3095	3045	3993	4099	3378	0.818	-0.29	0.379161	WP_000438899.1	peptide-methionine (S)-S-oxide reductase MsrA
SAK_RS07735	9769	5559	9879	5758	7873	6804	8803	7957	7011	7304	7167	6343	7924	6938	0.878	-0.188	0.553174	WP_001094275.1	RNA-binding virulence regulatory protein CvfB
SAK_RS07740	12175	8665	18544	7374	10091	7750	10971	12404	13161	9354	9187	7224	12179	8588	0.703	-0.509	0.0678815	WP_000159519.1	ribosome recycling factor
SAK_RS07745	15472	10711	23388	10227	13951	11610	13941	15332	16598	12973	12701	10823	15290	12166	0.795	-0.331	0.271197	WP_000433491.1	UMP kinase
SAK_RS07750	202	97	236	180	204	293	182	139	167	228	186	273	163	229	1.401	0.486	0.387437	WP_000959468.1	dipeptide/oligopeptide/nickel ABC transporter ATP-binding protein
SAK_RS07755	99	82	214	133	166	246	89	117	152	169	151	229	119	183	1.543	0.626	0.28759	WP_000436149.1	ABC transporter ATP-binding protein
SAK_RS07760	110	52	138	152	160	283	99	74	98	193	146	264	90	201	2.18	1.124	0.0188202	WP_000044261.1	ABC transporter permease
SAK_RS07765	115	55	113	187	163	286	104	79	80	237	148	267	88	217	2.441	1.287	0.00677567	WP_000281507.1	ABC transporter permease
SAK_RS07770	163	126	276	287	337	461	147	180	196	364	307	430	174	367	2.102	1.072	0.00351302	WP_001253841.1	nickel ABC transporter substrate-binding protein
SAK_RS07775	183895	110226	200321	128562	151000	163435	165704	157784	142166	163077	137466	152351	155218	150965	0.972	-0.041	0.94636	WP_001085664.1	50S ribosomal protein L1
SAK_RS07780	116511	61568	82386	72631	74580	94294	104986	88132	58469	92130	67895	87899	83862	82641	1.004	0.006	0.994894	WP_001085802.1	50S ribosomal protein L11
SAK_RS07785	158	78	233	110	189	198	142	112	165	140	172	185	140	166	1.188	0.248	0.792991	WP_000160598.1	IS30-like element ISSag9 family transposase
SAK_RS07790	6951	5685	9761	3728	5151	4464	6263	8138	6927	4729	4689	4161	7109	4526	0.639	-0.646	0.00384305	WP_000958259.1	MFS transporter
SAK_RS07795	6729	4492	7801	3565	4193	4627	6063	6430	5536	4522	3817	4313	6010	4217	0.701	-0.512	0.0354981	WP_001262295.1	M20 family metallopeptidase
SAK_RS07800	3681	1529	3924	2552	3495	5709	3317	2189	2785	3237	3182	5322	2764	3914	1.395	0.481	0.191956	WP_000795892.1	LysR family transcriptional regulator
SAK_RS07805	778	85	170	249	440	132	701	122	121	316	401	123	315	280	1.131	0.178	0.921871	WP_000639447.1	DUF3397 domain-containing protein
SAK_RS07815	612	610	1681	405	568	453	551	873	1193	514	517	422	872	484	0.58	-0.787	0.0831843	WP_162837466.1	IS3-like element IS861 family transposase
SAK_RS07820	3837	2242	4686	2036	2900	2846	3457	3209	3326	2583	2640	2653	3331	2625	0.788	-0.343	0.186104	WP_000546859.1	aminodeoxychorismate synthase component I
SAK_RS07825	15713	10877	23776	10169	13555	14233	14159	15570	16874	12899	12340	13268	15534	12836	0.828	-0.272	0.312062	WP_000231576.1	DNA translocase FtsK
SAK_RS07830	5500	3757	6253	3945	5038	4543	4956	5378	4438	5004	4586	4235	4924	4608	0.937	-0.094	0.842711	WP_000721136.1	peptidylprolyl isomerase
SAK_RS07835	6749	3920	5000	7620	5338	9069	6081	5611	3548	9666	4860	8454	5080	7660	1.488	0.573	0.194167	WP_000494347.1	metal ABC transporter permease
SAK_RS07840	5099	3941	7353	6989	5532	8912	4595	5641	5218	8865	5036	8308	5151	7403	1.402	0.488	0.217218	WP_000587174.1	metal ABC transporter ATP-binding protein
SAK_RS07845	18209	13306	18664	24875	18083	31066	16408	19047	13246	31553	16462	28959	16234	25658	1.543	0.626	0.134144	WP_000759089.1	metal ABC transporter substrate-binding protein
SAK_RS07850	4185	2129	3687	4012	5419	7173	3771	3048	2617	5089	4933	6687	3145	5570	1.773	0.826	0.00461518	WP_000188485.1	metal-dependent transcriptional regulator
SAK_RS07855	7298	3963	7283	3879	4950	6031	6576	5673	5169	4920	4506	5622	5806	5016	0.865	-0.21	0.601145	WP_000689757.1	5'-methylthioadenosine/adenosylhomocysteine nucleosidase
SAK_RS07860	1762	1308	2342	1089	1351	1186	1588	1872	1662	1381	1230	1106	1707	1239	0.724	-0.465	0.115825	WP_000517852.1	cell wall synthase accessory phosphoprotein MacP
SAK_RS07865	5272	3239	7475	3268	4768	5134	4750	4636	5305	4145	4341	4786	4897	4424	0.903	-0.147	0.686201	WP_000344991.1	NUDIX hydrolase
SAK_RS07870	9178	7129	16411	6043	9157	7707	8270	10205	11647	7665	8336	7184	10041	7728	0.776	-0.366	0.23272	WP_000073770.1	bifunctional UDP-N-acetylglucosamine diphosphorylase/glucosamine-1-phosphate N-acetyltransferase GlmU
SAK_RS07875	970	403	1079	873	1329	2044	874	577	766	1107	1210	1905	739	1407	1.879	0.91	0.00575726	WP_000237569.1	VOC family protein
SAK_RS07880	389	213	628	439	734	844	351	305	446	557	668	787	367	671	1.83	0.872	0.00396614	WP_000625774.1	VOC family protein
SAK_RS07885	2707	1859	4952	6527	10271	8465	2439	2661	3514	8279	9350	7891	2871	8507	2.992	1.581	3.21677e-12	WP_000762189.1	Gfo/Idh/MocA family oxidoreductase
SAK_RS07900	2396	1450	3877	5312	7464	8327	2159	2076	2751	6738	6795	7762	2329	7098	3.065	1.616	1.27934e-19	WP_000170241.1	3-oxoacyl-ACP reductase
SAK_RS07905	466	329	850	1010	1827	1469	420	471	603	1281	1663	1369	498	1438	2.899	1.535	1.87062e-09	WP_000141918.1	DUF2829 domain-containing protein
SAK_RS07910	1119	640	1415	2551	3418	3588	1008	916	1004	3236	3112	3345	976	3231	3.311	1.727	1.20931e-20	WP_000411787.1	aminoacyl-tRNA synthetase
SAK_RS07915	884	655	1762	3833	5519	5165	797	938	1250	4862	5024	4815	995	4900	5.009	2.325	2.36354e-25	WP_000752177.1	GNAT family N-acetyltransferase
SAK_RS07920	997	561	3928	78693	92185	75442	898	803	2788	99819	83923	70325	1496	84689	67.554	6.078	5.14468e-54	WP_001173123.1	glycosyltransferase
SAK_RS07925	2875	1281	10329	198484	228465	269560	2591	1834	7330	251770	207988	251278	3918	237012	72.833	6.187	6.94574e-76	WP_000760433.1	hypothetical protein
SAK_RS07930	1279	573	5170	81416	93423	107190	1152	820	3669	103273	85050	99920	1880	96081	63.903	5.998	5.36952e-62	WP_000533132.1	CotH kinase family protein
SAK_RS07935	345	143	1928	19851	26383	20674	311	205	1368	25180	24018	19272	628	22823	53.166	5.732	1.31875e-10	WP_000654037.1	DUF4956 domain-containing protein
SAK_RS07940	590	160	1691	22604	27197	30355	532	229	1200	28672	24759	28296	654	27242	51.375	5.683	6.01457e-53	WP_001006715.1	polyphosphate polymerase domain-containing protein
SAK_RS07945	3266	2025	3710	1645	2205	1937	2943	2899	2633	2087	2007	1806	2825	1967	0.696	-0.523	0.0185093	WP_000239244.1	branched-chain amino acid transport system II carrier protein
SAK_RS07950	42638	26964	54131	25204	35177	33769	38420	38598	38416	31970	32024	31479	38478	31824	0.827	-0.274	0.264792	WP_000136757.1	methionine--tRNA ligase
SAK_RS07955	1997	1290	2353	1209	1677	1478	1799	1847	1670	1534	1527	1378	1772	1480	0.835	-0.261	0.414859	WP_000248364.1	SAM-dependent methyltransferase TehB
SAK_RS07960	1139	496	2163	616	1736	1679	1026	710	1535	781	1580	1565	1090	1309	1.195	0.257	0.734911	WP_000039372.1	YoaK family protein
SAK_RS07965	6119	2418	3375	4917	6312	6955	5514	3461	2395	6237	5746	6483	3790	6155	1.718	0.781	0.0266445	WP_000556341.1	PTS sugar transporter subunit IIC
SAK_RS07970	3716	2500	5305	3480	4496	5376	3348	3579	3765	4414	4093	5011	3564	4506	1.262	0.335	0.201453	WP_000735436.1	alpha/beta hydrolase
SAK_RS07975	9640	5357	9741	8838	10920	13682	8686	7668	6913	11211	9941	12754	7756	11302	1.456	0.542	0.0374508	WP_000767484.1	exodeoxyribonuclease III
SAK_RS07980	1773	1133	1753	1543	1963	1682	1598	1622	1244	1957	1787	1568	1488	1771	1.194	0.256	0.445842	WP_000287944.1	arsenate reductase family protein
SAK_RS07985	1406	886	1830	1383	1766	1811	1267	1268	1299	1754	1608	1688	1278	1683	1.317	0.397	0.146896	WP_000966772.1	methylated-DNA--[protein]-cysteine S-methyltransferase
SAK_RS07990	8336	8437	15575	7537	11523	14432	7511	12077	11053	9560	10490	13453	10214	11168	1.104	0.143	0.767877	WP_000232156.1	phosphoglycerate dehydrogenase
SAK_RS07995	3397	2876	5892	2566	3272	6010	3061	4117	4182	3255	2979	5602	3787	3945	1.011	0.016	0.983639	WP_001167085.1	acetyltransferase
SAK_RS08000	4818	5190	9645	4063	6427	6880	4341	7429	6845	5154	5851	6413	6205	5806	0.957	-0.064	0.929864	0	3-phosphoserine/phosphohydroxythreonine transaminase
SAK_RS08005	3308	2017	3797	1931	2691	3141	2981	2887	2695	2449	2450	2928	2854	2609	0.912	-0.133	0.783827	WP_000603277.1	copper homeostasis protein CutC
SAK_RS08010	9750	4494	8156	4621	6174	6567	8786	6433	5788	5862	5621	6122	7002	5868	0.851	-0.232	0.567786	WP_000425856.1	16S rRNA (cytidine(1402)-2'-O)-methyltransferase
SAK_RS08015	763	594	1543	468	682	428	688	850	1095	594	621	399	878	538	0.614	-0.704	0.119643	WP_000358198.1	DNA replication initiation control protein YabA
SAK_RS08020	7517	3496	7128	3800	5185	5410	6773	5004	5059	4820	4720	5043	5612	4861	0.875	-0.193	0.63083	WP_000364565.1	DNA polymerase III subunit delta'
SAK_RS08025	5325	2999	5421	3044	4112	3602	4798	4293	3847	3861	3743	3358	4313	3654	0.849	-0.236	0.431107	WP_000715592.1	dTMP kinase
SAK_RS08030	154	67	255	106	188	187	139	96	181	134	171	174	139	160	1.179	0.237	0.82586	WP_000160532.1	IS30-like element ISSag9 family transposase
SAK_RS08035	70	51	167	55	87	66	63	73	119	70	79	62	85	70	0.852	-0.231	0.879558	WP_001144248.1	CBS domain-containing protein
SAK_RS08040	118	92	171	92	146	142	106	132	121	117	133	132	120	127	1.065	0.091	0.947933	WP_000178146.1	ABC transporter ATP-binding protein
SAK_RS08045	115	70	149	64	110	137	104	100	106	81	100	128	103	103	0.984	-0.023	0.986967	WP_001185981.1	ABC transporter ATP-binding protein
SAK_RS08050	44	27	104	41	71	54	40	39	74	52	65	50	51	56	1.138	0.186	0.929864	WP_000662323.1	branched-chain amino acid ABC transporter permease
SAK_RS08055	61	40	88	47	49	65	55	57	62	60	45	61	58	55	0.937	-0.093	0.967245	WP_000941400.1	branched-chain amino acid ABC transporter permease
SAK_RS08060	501	276	889	263	388	573	451	395	631	334	353	534	492	407	0.824	-0.279	0.564909	0	ABC transporter substrate-binding protein
SAK_RS08065	1171	803	1027	844	1571	666	1055	1149	729	1071	1430	621	978	1041	1.025	0.036	0.967996	WP_001041186.1	DUF2129 domain-containing protein
SAK_RS08070	17348	9921	25091	12665	24230	20379	15632	14201	17807	16065	22058	18997	15880	19040	1.194	0.255	0.499323	WP_000613483.1	ATP-dependent Clp protease proteolytic subunit
SAK_RS08075	15161	11943	19070	9970	14838	9411	13661	17096	13534	12647	13508	8773	14764	11643	0.78	-0.359	0.209747	WP_000514490.1	uracil phosphoribosyltransferase
SAK_RS08080	1489	781	1432	1251	1712	1648	1342	1118	1016	1587	1559	1536	1159	1561	1.356	0.439	0.133095	WP_000634087.1	pyridoxal phosphate-dependent aminotransferase
SAK_RS08085	1541	1162	2594	1149	1583	1442	1389	1663	1841	1457	1441	1344	1631	1414	0.872	-0.198	0.660507	WP_001019793.1	tRNA (cytidine(34)-2'-O)-methyltransferase
SAK_RS08090	13350	6968	10493	7255	8987	7671	12029	9974	7447	9203	8182	7151	9817	8179	0.845	-0.244	0.431366	WP_000427463.1	APC family permease
SAK_RS08095	14100	8482	16893	8992	11487	12361	12705	12142	11989	11406	10457	11523	12279	11129	0.906	-0.143	0.689419	WP_001220338.1	Trk system potassium transporter TrkA
SAK_RS08100	16414	8725	15157	10658	12796	14442	14790	12489	10757	13519	11649	13463	12679	12877	1.022	0.031	0.967245	WP_001043406.1	TrkH family potassium uptake protein
SAK_RS08105	2212	1247	1784	1478	1912	1574	1993	1785	1266	1875	1741	1467	1681	1694	1.021	0.029	0.967996	WP_000920196.1	membrane protein insertion efficiency factor YidD
SAK_RS08110	7133	4420	8853	4387	5314	5672	6427	6327	6283	5565	4838	5287	6346	5230	0.823	-0.281	0.295315	WP_001222207.1	pseudouridine synthase
SAK_RS08115	4951	3232	6986	3208	4564	4655	4461	4626	4958	4069	4155	4339	4682	4188	0.895	-0.16	0.646924	WP_000221690.1	SMC-Scp complex subunit ScpB
SAK_RS08120	4281	3085	6021	3146	4387	3510	3858	4416	4273	3991	3994	3272	4182	3752	0.895	-0.161	0.701764	WP_000351869.1	segregation/condensation protein A
SAK_RS08125	5864	3478	5886	3609	4678	3748	5284	4979	4177	4578	4259	3494	4813	4110	0.853	-0.23	0.433215	WP_000606411.1	site-specific tyrosine recombinase XerD
SAK_RS08130	8265	3967	6328	4636	5091	7496	7447	5679	4491	5881	4635	6988	5872	5835	0.999	-0.001	0.99969	WP_000560703.1	CBS domain-containing protein
SAK_RS08135	4430	2929	6045	2635	3215	3303	3992	4193	4290	3342	2927	3079	4158	3116	0.749	-0.418	0.0967386	WP_001007722.1	metallophosphoesterase
SAK_RS08140	10350	6082	13154	6296	7770	8624	9326	8706	9335	7986	7074	8039	9122	7700	0.843	-0.246	0.364716	WP_000167813.1	nucleoside-triphosphate diphosphatase
SAK_RS08145	8704	5008	12297	5540	7262	8344	7843	7169	8727	7027	6611	7778	7913	7139	0.903	-0.147	0.671076	WP_000378349.1	glutamate racemase
SAK_RS08150	13482	8361	16267	8666	11730	11827	12148	11968	11545	10993	10679	11025	11887	10899	0.917	-0.125	0.735194	WP_000108275.1	YneF family protein
SAK_RS08155	2141	1092	2317	910	851	981	1929	1563	1644	1154	775	914	1712	948	0.549	-0.866	0.000134319	WP_000039538.1	hypothetical protein
SAK_RS08160	1001	458	1651	821	1416	1579	902	656	1172	1041	1289	1472	910	1267	1.415	0.501	0.176729	WP_000647216.1	transcription repressor NadR
SAK_RS08165	7933	4798	9339	7383	11675	9882	7148	6868	6628	9365	10629	9212	6881	9735	1.412	0.498	0.0211053	WP_000999457.1	Bax inhibitor-1/YccA family protein
SAK_RS08170	5294	3484	8729	5228	8196	7548	4770	4987	6195	6632	7461	7036	5317	7043	1.332	0.413	0.114487	WP_000760496.1	HD domain-containing protein
SAK_RS08175	5557	3658	7046	4400	6393	4782	5007	5236	5000	5581	5820	4458	5081	5286	1.034	0.048	0.942173	WP_000207505.1	RNA methyltransferase
SAK_RS08180	737	459	708	424	699	837	664	657	502	538	636	780	608	651	1.068	0.095	0.922381	WP_000755490.1	acylphosphatase
SAK_RS08185	35660	18393	31771	20052	27434	31262	32132	26329	22548	25435	24975	29142	27003	26517	0.99	-0.015	0.983639	WP_000751930.1	membrane protein insertase YidC
SAK_RS08190	1492	966	1607	1410	1790	1603	1344	1383	1140	1789	1630	1494	1289	1638	1.271	0.346	0.237791	WP_000611499.1	amino acid ABC transporter permease
SAK_RS08195	3602	1818	2776	3053	4118	3146	3246	2602	1970	3873	3749	2933	2606	3518	1.368	0.452	0.0782406	WP_000751026.1	transporter substrate-binding domain-containing protein
SAK_RS08200	382	250	710	322	492	666	344	358	504	408	448	621	402	492	1.223	0.291	0.523937	WP_000231328.1	amidase
SAK_RS08205	2644	2116	5853	2455	3892	3148	2382	3029	4154	3114	3543	2934	3188	3197	1.027	0.038	0.967996	WP_000818772.1	transcription elongation factor GreA
SAK_RS08210	41323	27320	59150	34204	44561	38853	37235	39107	41978	43387	40567	36218	39440	40057	1.014	0.02	0.975477	WP_000134312.1	endolytic transglycosylase MltG
SAK_RS08215	3010	2419	6789	3154	4482	3931	2712	3463	4818	4001	4080	3664	3664	3915	1.098	0.135	0.841341	WP_000586872.1	N-acetyltransferase
SAK_RS08220	25692	13279	27252	19432	22063	29197	23151	19008	19341	24649	20086	27217	20500	23984	1.165	0.221	0.524079	WP_000048107.1	UDP-N-acetylmuramate--L-alanine ligase
SAK_RS08225	9626	6504	13282	9564	13017	11973	8674	9310	9426	12132	11850	11161	9137	11714	1.282	0.359	0.143268	WP_001079334.1	hypothetical protein
SAK_RS08230	21879	13321	27582	14539	20291	21272	19715	19068	19575	18442	18472	19829	19453	18914	0.972	-0.041	0.942173	WP_000089135.1	DEAD/DEAH box helicase
SAK_RS08235	22994	14677	31288	14406	19905	19013	20719	21009	22205	18274	18121	17724	21311	18040	0.847	-0.24	0.379409	WP_000244022.1	ribosome biogenesis GTPase Der
SAK_RS08240	11664	6686	14097	7222	9133	9893	10510	9571	10005	9161	8314	9222	10029	8899	0.887	-0.173	0.58966	WP_000843627.1	primosomal protein DnaI
SAK_RS08245	10805	6608	13372	6425	8418	8191	9736	9459	9490	8150	7664	7635	9562	7816	0.817	-0.291	0.242339	WP_000074512.1	DnaD domain protein
SAK_RS08250	2712	1784	4038	1858	2535	2281	2444	2554	2866	2357	2308	2126	2621	2264	0.865	-0.21	0.576838	WP_001203682.1	transcriptional regulator NrdR
SAK_RS08255	22413	13328	31100	17035	25546	25208	20196	19078	22071	21608	23256	23498	20448	22787	1.116	0.158	0.646924	WP_000791116.1	HAMP domain-containing histidine kinase
SAK_RS08260	17318	12923	36894	1219	2609	1224	15605	18499	26183	1546	2375	1141	20096	1687	0.083	-3.599	4.79283e-30	WP_000516681.1	response regulator transcription factor - CovR
SAK_RS08265	5423	3345	5833	3773	5652	4166	4887	4788	4140	4786	5145	3883	4605	4605	0.996	-0.006	0.992882	WP_000927543.1	YceD family protein
SAK_RS08270	33224	18943	31634	16270	21453	25302	29937	27116	22450	20638	19530	23586	26501	21251	0.805	-0.313	0.358451	WP_000966817.1	zinc metalloprotease HtpX
SAK_RS08275	17759	9986	16462	9606	12043	11840	16002	14295	11683	12185	10964	11037	13993	11395	0.82	-0.286	0.313246	WP_000537055.1	LemA family protein
SAK_RS08280	3637	1776	3107	2753	3391	2863	3277	2542	2205	3492	3087	2669	2675	3083	1.161	0.216	0.516143	WP_000188795.1	16S rRNA (guanine(527)-N(7))-methyltransferase RsmG
SAK_RS08285	10703	4736	6620	6640	7027	8867	9644	6779	4698	8423	6397	8266	7040	7695	1.13	0.176	0.780137	WP_000680112.1	V-type Na+ -ATPase subunit J
SAK_RS08290	4217	2480	4110	3003	3885	3330	3800	3550	2917	3809	3537	3104	3422	3483	1.021	0.029	0.967245	WP_000850144.1	TrkA family potassium uptake protein
SAK_RS08295	6915	2966	6311	4144	6447	5516	6231	4246	4479	5257	5869	5142	4985	5423	1.102	0.14	0.79416	WP_001118813.1	energy-coupling factor transporter transmembranecomponent T
SAK_RS08300	11382	5681	14001	6559	10066	9965	10256	8132	9936	8320	9164	9289	9441	8924	0.949	-0.076	0.898155	WP_000651245.1	ABC transporter ATP-binding protein
SAK_RS08305	5061	2579	4702	3172	5325	4680	4560	3692	3337	4024	4848	4363	3863	4412	1.149	0.2	0.650075	WP_001095696.1	ECF-type riboflavin transporter substrate-binding protein
SAK_RS08310	14067	8303	18989	7029	11538	11618	12675	11885	13476	8916	10504	10830	12679	10083	0.793	-0.334	0.20129	WP_000819596.1	serine/threonine transporter SstT
SAK_RS08315	9720	4838	6660	4826	4824	4651	8758	6925	4727	6122	4392	4336	6803	4950	0.741	-0.433	0.126104	0	branched-chain amino acid transport system II carrier protein
SAK_RS08320	553	338	520	283	325	353	498	484	369	359	296	329	450	328	0.733	-0.448	0.311043	WP_001200717.1	zinc-dependent alcohol dehydrogenase family protein
SAK_RS08325	5177	3313	6299	4591	6258	6243	4665	4742	4470	5824	5697	5820	4626	5780	1.25	0.322	0.197822	WP_000574037.1	ABC transporter permease
SAK_RS08330	6020	3546	8744	5091	7283	8484	5424	5076	6206	6458	6630	7909	5569	6999	1.256	0.329	0.183015	WP_000032379.1	methionine ABC transporter ATP-binding protein
SAK_RS08335	3633	2740	7606	3816	6868	6540	3274	3922	5398	4840	6252	6096	4198	5729	1.386	0.471	0.0839961	WP_000176656.1	M20/M25/M40 family metallo-hydrolase
SAK_RS08340	5359	3831	7604	6901	10124	9019	4829	5484	5397	8754	9217	8407	5237	8793	1.68	0.749	0.00010325	WP_000768250.1	MetQ/NlpA family ABC transporter substrate-binding protein
SAK_RS08345	11047	7341	16227	18989	29888	35160	9954	10508	11516	24087	27209	32775	10659	28024	2.613	1.386	1.25339e-15	WP_000152903.1	transporter substrate-binding domain-containing protein
SAK_RS08350	4137	3978	13317	9066	18206	15156	3728	5694	9451	11500	16574	14128	6291	14067	2.381	1.251	1.71123e-05	WP_000956420.1	gamma-glutamyl-gamma-aminobutyrate hydrolase family protein
SAK_RS08355	26876	14961	26588	14666	18621	19343	24217	21416	18869	18603	16952	18031	21501	17862	0.834	-0.261	0.371424	WP_000532903.1	YebC/PmpR family DNA-binding transcriptional regulator
SAK_RS08360	1215	906	1933	714	1151	1093	1095	1297	1372	906	1048	1019	1255	991	0.792	-0.337	0.280909	WP_001232461.1	DhaKLM operon coactivator DhaQ
SAK_RS08365	210	97	106	83	151	98	189	139	75	105	137	91	134	111	0.875	-0.193	0.881269	WP_000204281.1	dihydroxyacetone kinase transcriptional activator DhaS
SAK_RS08370	190	546	1578	149	1279	418	171	782	1120	189	1164	390	691	581	0.837	-0.256	0.814767	WP_000722647.1	dihydroxyacetone kinase subunit DhaK
SAK_RS08375	145	363	961	95	802	259	131	520	682	121	730	241	444	364	0.774	-0.369	0.689965	WP_000453282.1	dihydroxyacetone kinase subunit DhaL
SAK_RS08380	53	166	366	36	281	73	48	238	260	46	256	68	182	123	0.65	-0.621	0.527894	WP_001279899.1	dihydroxyacetone kinase phosphoryl donor subunitDhaM
SAK_RS08385	181	492	1064	116	965	348	163	704	755	147	879	324	541	450	0.786	-0.348	0.646924	WP_000191476.1	aquaporin family protein
SAK_RS08390	5557	2941	6776	4394	7385	5964	5007	4210	4809	5574	6723	5560	4675	5952	1.271	0.346	0.272261	WP_000675692.1	cupin domain-containing protein
SAK_RS08395	1612	923	3013	998	1663	1538	1453	1321	2138	1266	1514	1434	1637	1405	0.874	-0.194	0.71543	WP_000859559.1	MerR family transcriptional regulator
SAK_RS08400	3987	2035	5705	2368	3437	4009	3593	2913	4049	3004	3129	3737	3518	3290	0.939	-0.09	0.86269	WP_000218985.1	nucleotidyltransferase
SAK_RS08405	834	389	945	479	734	657	752	557	671	608	668	612	660	629	0.96	-0.059	0.94636	WP_000583229.1	hypothetical protein
SAK_RS08410	2333	1427	4542	1569	2740	2142	2102	2043	3223	1990	2494	1997	2456	2160	0.895	-0.161	0.802776	WP_000257073.1	class I SAM-dependent methyltransferase
SAK_RS08415	2199	1775	5175	1759	3069	2151	1981	2541	3673	2231	2794	2005	2732	2343	0.879	-0.186	0.783955	WP_000136424.1	ribosome silencing factor
SAK_RS08420	5030	2536	5843	2956	4674	4011	4532	3630	4147	3750	4255	3739	4103	3915	0.956	-0.065	0.925096	WP_000128173.1	cysteine hydrolase family protein
SAK_RS08425	5653	3378	7868	3638	4931	4484	5094	4835	5584	4615	4489	4180	5171	4428	0.857	-0.223	0.50935	WP_000221169.1	bis(5'-nucleosyl)-tetraphosphatase (symmetrical)YqeK
SAK_RS08430	10659	4622	9546	5936	7332	8782	9605	6616	6775	7530	6675	8186	7665	7464	0.985	-0.022	0.975477	WP_001162767.1	nicotinate-nucleotide adenylyltransferase
SAK_RS08435	4539	1991	3638	2627	3492	2500	4090	2850	2582	3332	3179	2330	3174	2947	0.936	-0.096	0.862385	WP_000958131.1	ribosome assembly RNA-binding protein YhbY
SAK_RS08440	12949	6696	14644	8041	12126	11354	11668	9585	10393	10200	11039	10584	10549	10608	1.008	0.012	0.983639	WP_000391741.1	ribosome biogenesis GTPase YqeH
SAK_RS08445	2718	2363	5948	2294	3490	2255	2449	3383	4221	2910	3177	2102	3351	2730	0.824	-0.28	0.62859	WP_001085111.1	YqeG family HAD IIIA-type phosphatase
SAK_RS08450	1399	990	2960	1072	1631	1680	1261	1417	2101	1360	1485	1566	1593	1470	0.944	-0.083	0.908362	WP_000161968.1	DMT family transporter
SAK_RS08455	29850	20994	39568	19234	25126	21942	26897	30052	28081	24398	22874	20454	28343	22575	0.795	-0.331	0.200993	WP_001008627.1	Asp-tRNA(Asn)/Glu-tRNA(Gln) amidotransferase subunit GatB
SAK_RS08460	29599	19034	34159	18016	23024	20196	26671	27246	24242	22853	20960	18826	26053	20880	0.8	-0.322	0.181289	WP_000009529.1	Asp-tRNA(Asn)/Glu-tRNA(Gln) amidotransferase subunit GatA
SAK_RS08465	8424	4284	6795	4659	6435	6567	7591	6132	4822	5910	5858	6122	6182	5963	0.981	-0.028	0.972512	WP_000703032.1	Asp-tRNA(Asn)/Glu-tRNA(Gln) amidotransferase subunit GatC
SAK_RS08470	1506	993	4770	766	1735	1754	1357	1421	3385	972	1579	1635	2054	1395	0.726	-0.462	0.306339	WP_000448264.1	pyruvate, phosphate dikinase
SAK_RS08475	1238	559	2781	516	1151	953	1116	800	1974	655	1048	888	1297	864	0.698	-0.518	0.351322	WP_000390093.1	kinase/pyrophosphorylase
SAK_RS08480	1244	524	2409	519	1119	1041	1121	750	1710	658	1019	970	1194	882	0.764	-0.388	0.50935	WP_000900629.1	CBS domain-containing protein
SAK_RS08485	922	351	712	799	778	1102	831	502	505	1014	708	1027	613	916	1.518	0.602	0.0950167	WP_000153116.1	3-hydroxyacyl-CoA dehydrogenase
SAK_RS08490	2896	1558	3309	2678	3636	3567	2610	2230	2348	3397	3310	3325	2396	3344	1.398	0.484	0.0362149	WP_000158740.1	cysteine hydrolase
SAK_RS08495	23472	17415	34749	22223	29034	19171	21150	24929	24661	28189	26432	17871	23580	24164	1.008	0.012	0.986967	WP_001133184.1	GTP-sensing pleiotropic transcriptional regulator CodY
SAK_RS08500	14957	9197	14776	11156	13447	11264	13477	13165	10486	14151	12242	10500	12376	12298	0.992	-0.011	0.983639	WP_000688108.1	pyridoxal phosphate-dependent aminotransferase
SAK_RS08505	6064	3608	4460	3634	4997	5464	5464	5165	3165	4610	4549	5093	4598	4751	1.06	0.084	0.921871	WP_000080032.1	universal stress protein
SAK_RS08510	5207	3529	8289	3320	4829	5310	4692	5052	5883	4211	4396	4950	5209	4519	0.869	-0.202	0.516143	WP_000974899.1	HAD-IIB family hydrolase
SAK_RS08515	3161	1889	3815	1999	2868	2881	2848	2704	2707	2536	2611	2686	2753	2611	0.948	-0.077	0.8828	WP_000723059.1	asparaginase domain-containing protein
SAK_RS08520	953	666	1614	649	952	919	859	953	1145	823	867	857	986	849	0.867	-0.207	0.648603	WP_001086864.1	shikimate dehydrogenase
SAK_RS08525	1642	979	2457	1883	2980	2705	1480	1401	1744	2389	2713	2522	1542	2541	1.652	0.725	0.00215486	WP_000939997.1	aldo/keto reductase
SAK_RS08530	9498	5036	14670	7908	10808	12778	8558	7209	10411	10031	9839	11911	8726	10594	1.223	0.291	0.282447	WP_000926633.1	ATP-dependent DNA helicase RecG
SAK_RS08535	92527	48031	98917	96476	123482	143269	83374	68754	70201	122377	112414	133552	74110	122781	1.659	0.73	0.000286836	WP_000043255.1	CHAP domain-containing protein
SAK_RS08540	2394	1605	6662	1708	3262	4005	2157	2297	4728	2167	2970	3733	3061	2957	1.008	0.011	0.988204	WP_000625941.1	alanine racemase
SAK_RS08545	602	425	1759	417	722	901	542	608	1248	529	657	840	799	675	0.89	-0.168	0.792991	WP_000635015.1	holo-ACP synthase
SAK_RS08550	2394	1414	4722	1711	2764	3432	2157	2024	3351	2170	2516	3199	2511	2628	1.06	0.085	0.881269	WP_000505724.1	3-deoxy-7-phosphoheptulonate synthase
SAK_RS08555	65122	44583	101943	54995	77294	72142	58680	63819	72348	69759	70366	67249	64949	69125	1.068	0.095	0.841829	WP_001284141.1	preprotein translocase subunit SecA
SAK_RS08560	6987	4613	8248	4821	6882	5257	6296	6603	5854	6115	6265	4900	6251	5760	0.917	-0.125	0.761469	WP_001294263.1	mannose-6-phosphate isomerase, class I
SAK_RS08565	825	554	1156	579	872	977	743	793	820	734	794	911	785	813	1.032	0.045	0.95708	WP_000164273.1	ROK family protein
SAK_RS08570	15420	11244	18244	9664	13561	19002	13895	16095	12948	12258	12346	17713	14313	14106	0.974	-0.038	0.967245	WP_000157950.1	sucrose-specific PTS transporter subunit IIBC
SAK_RS08575	9125	5745	9236	4952	5653	7692	8222	8224	6555	6281	5146	7170	7667	6199	0.806	-0.312	0.427249	WP_001053051.1	sucrose-6-phosphate hydrolase
SAK_RS08580	8391	4675	8103	4005	4668	7943	7561	6692	5751	5080	4250	7404	6668	5578	0.818	-0.29	0.564909	WP_000225972.1	LacI family DNA-binding transcriptional regulator
SAK_RS08585	13391	9672	16086	7590	10838	7719	12066	13845	11416	9628	9867	7195	12442	8897	0.71	-0.493	0.0291945	WP_000204940.1	transcription antitermination factor NusB
SAK_RS08590	10854	8322	15358	6920	9422	6365	9780	11913	10899	8778	8578	5933	10864	7763	0.706	-0.502	0.0920335	WP_000206139.1	Asp23/Gls24 family envelope stress response protein
SAK_RS08595	28135	18624	35157	16803	22691	17143	25352	26659	24951	21314	20657	15980	25654	19317	0.747	-0.42	0.0935385	WP_000568636.1	elongation factor P
SAK_RS08600	170	264	754	166	298	174	153	378	535	211	271	162	355	215	0.668	-0.581	0.487398	WP_000926393.1	DUF4176 domain-containing protein
SAK_RS08605	367	198	265	185	241	248	331	283	188	235	219	231	267	228	0.877	-0.189	0.834143	WP_000511719.1	hypothetical protein
SAK_RS08610	304	56	127	79	122	43	274	80	90	100	111	40	148	84	0.601	-0.734	0.438006	WP_000927730.1	hypothetical protein
SAK_RS08615	1796	1262	2836	1106	1504	1685	1618	1806	2013	1403	1369	1571	1812	1448	0.8	-0.321	0.280504	WP_001081097.1	deaminase
SAK_RS08620	3619	2543	4983	2330	2861	3178	3261	3640	3536	2956	2605	2962	3479	2841	0.816	-0.293	0.333133	0	Xaa-Pro peptidase family protein
SAK_RS08625	1343	748	3005	1464	2044	2941	1210	1071	2133	1857	1861	2742	1471	2153	1.506	0.591	0.0239712	WP_000584718.1	DUF4811 domain-containing protein
SAK_RS08630	2588	983	4268	2601	3590	6252	2332	1407	3029	3299	3268	5828	2256	4132	1.849	0.886	0.000504447	WP_000208365.1	MDR family MFS transporter
SAK_RS08635	10137	5337	16247	10628	15916	16598	9134	7640	11530	13481	14489	15472	9435	14481	1.554	0.636	0.00610595	WP_001152944.1	excinuclease ABC subunit UvrA
SAK_RS08640	11491	6418	11862	7792	10467	11364	10354	9187	8418	9884	9529	10593	9320	10002	1.076	0.106	0.826658	WP_000174846.1	DUF1129 family protein
SAK_RS08645	18603	9212	17979	12096	16523	18306	16763	13187	12760	15343	15042	17064	14237	15816	1.118	0.161	0.709026	WP_000812121.1	magnesium transporter CorA family protein
SAK_RS08650	58189	43047	69652	50786	57289	50041	52433	61620	49432	64420	52154	46647	54495	54407	0.994	-0.009	0.988204	WP_000068665.1	30S ribosomal protein S18
SAK_RS08655	145629	94284	182262	117856	128754	117238	131223	134963	129350	149496	117214	109287	131845	125332	0.942	-0.086	0.870005	WP_000609585.1	single-stranded DNA-binding protein
SAK_RS08660	25916	25633	44040	28760	34443	22263	23352	36693	31255	36481	31356	20753	30433	29530	0.959	-0.061	0.953343	WP_001151773.1	30S ribosomal protein S6
SAK_RS08665	5719	3209	6546	3957	5303	5949	5153	4594	4646	5019	4828	5546	4798	5131	1.069	0.097	0.841829	WP_000267578.1	A/G-specific adenine glycosylase
SAK_RS08670	287	176	328	191	283	303	259	252	233	242	258	282	248	261	1.052	0.074	0.946191	WP_000402394.1	helix-turn-helix transcriptional regulator
SAK_RS08675	3748	3616	5800	4204	6327	3754	3377	5176	4116	5333	5760	3499	4223	4864	1.143	0.193	0.715408	WP_001162959.1	thioredoxin
SAK_RS08680	2321	1654	2898	1543	2163	1600	2091	2368	2057	1957	1969	1491	2172	1806	0.826	-0.275	0.416493	WP_000446812.1	phosphatase PAP2 family protein
SAK_RS08685	12122	8307	16087	7680	9942	10944	10923	11891	11417	9742	9051	10202	11410	9665	0.847	-0.24	0.416493	WP_001060323.1	endonuclease MutS2
SAK_RS08690	2297	1289	2694	1731	2797	2040	2070	1845	1912	2196	2546	1902	1942	2215	1.133	0.18	0.685212	WP_000949954.1	CvpA family protein
SAK_RS08695	2424	1149	2647	1896	3009	3777	2184	1645	1879	2405	2739	3521	1903	2888	1.51	0.595	0.0573209	WP_000448289.1	hypothetical protein
SAK_RS08700	6360	3321	6319	3793	5051	6617	5731	4754	4485	4811	4598	6168	4990	5192	1.037	0.053	0.946191	WP_001092527.1	ribonuclease HIII
SAK_RS08705	3634	2430	6055	2386	3744	3786	3275	3478	4297	3027	3408	3529	3683	3321	0.906	-0.143	0.723251	WP_000657514.1	signal peptidase I
SAK_RS08710	4148	2252	4857	2476	3539	4822	3738	3224	3447	3141	3222	4495	3470	3619	1.031	0.044	0.957708	WP_000451609.1	ATP-dependent RecD-like DNA helicase
SAK_RS08715	17380	10248	13985	20930	20796	18472	15661	14670	9925	26549	18932	17219	13419	20900	1.56	0.642	0.00414012	WP_000255475.1	hypothetical protein
SAK_RS08720	2089	1576	3618	1611	2443	2394	1882	2256	2568	2043	2224	2232	2235	2166	0.976	-0.035	0.964204	WP_000504688.1	DNA polymerase IV
SAK_RS08725	127311	69349	89039	43872	36292	51408	114717	99270	63190	55650	33039	47921	92392	45537	0.496	-1.01	0.000875464	WP_000246708.1	formate C-acetyltransferase
SAK_RS08730	778	469	645	380	357	435	701	671	458	482	325	405	610	404	0.666	-0.586	0.16389	WP_000931878.1	pyridoxamine 5'-phosphate oxidase family protein
SAK_RS08735	8144	5840	10297	6452	8618	8011	7338	8360	7308	8184	7846	7468	7669	7833	1.023	0.032	0.963284	WP_000598176.1	serine hydrolase domain-containing protein
SAK_RS08740	6783	4830	8700	5161	6780	5965	6112	6914	6174	6547	6172	5560	6400	6093	0.951	-0.072	0.894985	WP_000171839.1	CppA family protein
SAK_RS08745	8973	4750	10029	5828	8414	10122	8085	6799	7118	7393	7660	9436	7334	8163	1.11	0.15	0.736915	WP_001006190.1	sulfite exporter TauE/SafE family protein
SAK_RS08750	61366	52852	75607	39104	47012	49188	55296	75655	53658	49602	42798	45852	61536	46084	0.757	-0.401	0.202102	WP_000570241.1	aquaporin family protein
SAK_RS08755	240	127	377	131	237	271	216	182	268	166	216	253	222	212	0.951	-0.072	0.956229	WP_000192462.1	universal stress protein
SAK_RS08760	378	195	460	197	383	344	341	279	326	250	349	321	315	307	0.966	-0.05	0.967245	WP_000389617.1	MFS transporter
SAK_RS08765	2489	1430	2491	1389	1823	2332	2243	2047	1768	1762	1660	2174	2019	1865	0.922	-0.118	0.852667	WP_001016380.1	Crp/Fnr family transcriptional regulator
SAK_RS08770	13039	8542	16003	7409	9196	12017	11749	12228	11357	9398	8372	11202	11778	9657	0.814	-0.296	0.356843	WP_001270180.1	Xaa-Pro dipeptidyl-peptidase
SAK_RS08775	1529	1201	2217	931	1031	1215	1378	1719	1573	1181	939	1133	1557	1084	0.696	-0.523	0.106866	WP_000771941.1	hypothetical protein
SAK_RS08780	12805	6838	13143	9181	10933	13643	11538	9788	9327	11646	9953	12718	10218	11439	1.118	0.161	0.697132	WP_000100672.1	polyprenyl synthetase family protein
SAK_RS08785	12086	5269	13989	14765	23292	13918	10890	7542	9928	18729	21204	12974	9453	17636	1.847	0.885	0.00388479	WP_000472841.1	thiol reductant ABC exporter subunit CydC
SAK_RS08790	11224	4436	10545	11954	15357	11441	10114	6350	7484	15163	13981	10665	7983	13270	1.675	0.744	0.00282126	WP_000884534.1	thiol reductant ABC exporter subunit CydD
SAK_RS08795	20349	8014	17684	24313	28770	29367	18336	11472	12550	30840	26191	27375	14119	28135	2.031	1.022	4.79882e-07	WP_001275291.1	cytochrome d ubiquinol oxidase subunit II
SAK_RS08800	19182	9034	20717	28022	28985	30361	17285	12932	14703	35545	26387	28302	14973	30078	2.006	1.005	4.51367e-09	WP_000151500.1	cytochrome ubiquinol oxidase subunit I
SAK_RS08805	17729	8637	24401	28849	32040	33700	15975	12363	17317	36594	29168	31414	15218	32392	2.14	1.098	1.51633e-08	WP_000659009.1	NAD(P)/FAD-dependent oxidoreductase
SAK_RS08810	16211	5788	12252	27573	28706	30230	14607	8285	8695	34975	26133	28180	10529	29763	2.904	1.538	2.53157e-15	WP_000174552.1	prenyltransferase
SAK_RS08820	170	56	216	65	175	197	153	80	153	82	159	184	129	142	1.089	0.123	0.946191	WP_000818330.1	type I restriction-modification system subunit M
SAK_RS08825	2037	1240	2643	1283	1840	1772	1835	1775	1876	1627	1675	1652	1829	1651	0.903	-0.147	0.723251	WP_000247895.1	DUF4365 domain-containing protein
SAK_RS08830	396	213	881	254	482	626	357	305	625	322	439	584	429	448	1.064	0.09	0.929864	WP_000141743.1	transketolase
SAK_RS08835	170	119	381	157	221	248	153	170	270	199	201	231	198	210	1.092	0.127	0.908868	WP_000667769.1	fructose-6-phosphate aldolase
SAK_RS08840	222	138	359	147	249	275	200	198	255	186	227	256	218	223	1.025	0.035	0.975477	WP_001174252.1	D-allulose 6-phosphate 3-epimerase
SAK_RS08845	102	108	413	104	201	147	92	155	293	132	183	137	180	151	0.925	-0.112	0.946191	WP_000654240.1	PTS fructose transporter subunit IIC
SAK_RS08850	104	71	191	69	131	78	94	102	136	88	119	73	111	93	0.837	-0.257	0.841829	WP_000388079.1	fructose PTS transporter subunit IIA
SAK_RS08855	45	41	141	35	61	50	41	59	100	44	56	47	67	49	0.78	-0.358	0.815678	WP_000706302.1	PTS fructose transporter subunit IIB
SAK_RS08860	408	241	599	281	425	421	368	345	425	356	387	392	379	378	1.001	0.001	0.99969	WP_000958181.1	PTS sugar transporter subunit IIA
SAK_RS08865	2507	1075	2203	1564	1979	2913	2259	1539	1563	1984	1802	2715	1787	2167	1.213	0.279	0.575248	#N/A	#N/A
SAK_RS08870	1794	808	1556	1067	1395	1937	1617	1157	1104	1353	1270	1806	1293	1476	1.146	0.196	0.746267	WP_000039812.1	hypothetical protein
SAK_RS08875	283	198	351	189	243	277	255	283	249	240	221	258	262	240	0.914	-0.13	0.883683	WP_001873391.1	LysR family transcriptional regulator
SAK_RS08880	5	1	6	3	5	2	5	1	4	4	5	2	3	4	1.012	0.017	NA	WP_001873390.1	hypothetical protein
SAK_RS08885	7	5	30	7	11	14	6	7	21	9	10	13	11	11	1.048	0.067	NA	WP_000398765.1	hypothetical protein
SAK_RS08890	52	32	101	45	72	77	47	46	72	57	66	72	55	65	1.2	0.263	0.862168	WP_001873388.1	aldo/keto reductase
SAK_RS08895	1915	901	1702	1743	2338	1923	1726	1290	1208	2211	2128	1793	1408	2044	1.464	0.55	0.0314729	WP_001231482.1	GrpB family protein
SAK_RS08900	2451	1312	2222	2329	2671	2889	2209	1878	1577	2954	2432	2693	1888	2693	1.436	0.522	0.0454766	WP_000938272.1	PhzF family phenazine biosynthesis protein
SAK_RS08905	573	399	826	615	791	576	516	571	586	780	720	537	558	679	1.204	0.267	0.612561	WP_001868374.1	GNAT family N-acetyltransferase
SAK_RS08910	8888	6045	5841	5660	8694	7175	8009	8653	4145	7180	7915	6688	6936	7261	1.096	0.133	0.839241	WP_000981511.1	YbaB/EbfC family nucleoid-associated protein
SAK_RS08915	9973	5127	11060	6040	8164	10268	8986	7339	7849	7662	7432	9572	8058	8222	1.017	0.025	0.972512	WP_000244914.1	cyclopropane-fatty-acyl-phospholipid synthase family protein
SAK_RS08920	2062	1207	2560	1130	1591	2133	1858	1728	1817	1433	1448	1988	1801	1623	0.892	-0.166	0.732426	WP_001292011.1	MerR family transcriptional regulator
SAK_RS08925	952	732	1536	667	946	855	858	1048	1090	846	861	797	999	835	0.84	-0.252	0.552991	WP_000811671.1	3'-5' exonuclease
SAK_RS08930	9181	7685	17623	6351	9231	7363	8273	11001	12507	8056	8404	6864	10594	7775	0.742	-0.431	0.198835	WP_000215421.1	DUF536 domain-containing protein
SAK_RS08935	6023	2468	5136	6799	7570	9789	5427	3533	3645	8624	6892	9125	4202	8214	1.98	0.985	2.43719e-05	WP_000683566.1	NAD(P)/FAD-dependent oxidoreductase
SAK_RS08940	823	665	1060	574	745	642	742	952	752	728	678	598	815	668	0.822	-0.282	0.514546	WP_000338252.1	DUF4931 domain-containing protein
SAK_RS08945	8990	6243	6763	4409	5650	6073	8101	8937	4800	5593	5144	5661	7279	5466	0.776	-0.366	0.401128	WP_001085659.1	30S ribosomal protein S14
SAK_RS08950	3880	1950	3875	8020	8266	9227	3496	2791	2750	10173	7525	8601	3012	8766	2.906	1.539	2.66093e-18	WP_000902193.1	aminotransferase class V-fold PLP-dependent enzyme
SAK_RS08955	4137	3038	7933	3639	5399	4157	3728	4349	5630	4616	4915	3875	4569	4469	0.988	-0.017	0.983639	WP_000655088.1	tRNA (adenosine(37)-N6)-threonylcarbamoyltransferase complex transferase subunit TsaD
SAK_RS08960	3154	1537	3448	2323	2783	3095	2842	2200	2447	2947	2534	2885	2496	2789	1.121	0.164	0.663429	WP_000445943.1	ribosomal protein S18-alanine N-acetyltransferase
SAK_RS08965	1814	1494	4055	1896	3123	2375	1635	2139	2878	2405	2843	2214	2217	2487	1.147	0.197	0.734911	WP_000978606.1	tRNA (adenosine(37)-N6)-threonylcarbamoyltransferase complex dimerization subunit type 1 TsaB
SAK_RS08970	2239	1547	2818	1818	2583	2043	2018	2214	2000	2306	2351	1904	2077	2187	1.049	0.069	0.908868	WP_000639570.1	DNA-dependent RNA polymerase subunit epsilon
SAK_RS08975	32926	18932	37807	23135	31623	37330	29669	27100	26831	29346	28789	34798	27867	30978	1.109	0.149	0.707855	WP_000065496.1	ribonuclease J
SAK_RS08980	1411	1160	4065	1219	2766	1844	1271	1660	2885	1546	2518	1719	1939	1928	1.034	0.048	0.96778	WP_000392202.1	CHAP domain-containing protein
SAK_RS08985	114869	82809	130608	51982	61529	58657	103506	118538	92692	65937	56014	54679	104912	58877	0.562	-0.831	5.06793e-05	WP_000156225.1	type I glutamate--ammonia ligase
SAK_RS08990	20145	15299	27570	10465	13537	10652	18152	21900	19566	13275	12324	9930	19873	11843	0.593	-0.753	0.000789919	WP_000664338.1	MerR family transcriptional regulator
SAK_RS08995	787	350	668	529	817	521	709	501	474	671	744	486	561	634	1.128	0.173	0.791001	WP_000854121.1	aromatic acid exporter family protein
SAK_RS09000	139864	124950	225611	85974	119324	97862	126029	178861	160114	109055	108629	91225	155001	102970	0.669	-0.58	0.0239712	WP_001096753.1	phosphoglycerate kinase
SAK_RS09005	1072	682	1449	712	1122	1007	966	976	1028	903	1021	939	990	954	0.963	-0.055	0.942173	WP_000858929.1	5'-nucleotidase, lipoprotein e(P4) family
SAK_RS09010	758699	509643	719446	450540	520002	513143	683648	729532	510586	571495	473395	478341	641255	507744	0.798	-0.325	0.277588	WP_000260656.1	type I glyceraldehyde-3-phosphate dehydrogenase
SAK_RS09015	439386	261579	498523	279721	329165	322166	395922	374439	353798	354817	299662	300316	374720	318265	0.848	-0.239	0.375535	WP_000090323.1	elongation factor G
SAK_RS09020	98198	74221	152474	75726	95881	77424	88484	106244	108210	96056	87287	72173	100979	85172	0.841	-0.25	0.519465	WP_000087842.1	30S ribosomal protein S7
SAK_RS09025	169100	90312	152589	106688	121936	134158	152373	129278	108291	135330	111007	125059	129981	123799	0.958	-0.061	0.921871	WP_001142328.1	30S ribosomal protein S12
SAK_RS09030	13975	10099	18464	10292	15685	12907	12593	14456	13104	13055	14279	12032	13384	13122	0.98	-0.03	0.964794	WP_000776878.1	pur operon repressor
SAK_RS09035	6579	4074	9008	4542	6537	6833	5928	5832	6393	5761	5951	6370	6051	6027	0.996	-0.006	0.993284	WP_000700691.1	3'-5' exoribonuclease YhaM family protein
SAK_RS09040	10703	5142	10263	6482	8252	10726	9644	7361	7284	8222	7512	9999	8096	8578	1.061	0.085	0.896174	WP_000960180.1	DNA recombination protein RmuC
SAK_RS09045	2538	1310	2667	1697	2196	2195	2287	1875	1893	2153	1999	2046	2018	2066	1.028	0.039	0.95708	WP_000160925.1	thiamine diphosphokinase
SAK_RS09050	6510	3686	8766	4287	6125	6173	5866	5276	6221	5438	5576	5754	5788	5589	0.968	-0.048	0.936954	WP_000106178.1	ribulose-phosphate 3-epimerase
SAK_RS09055	8653	4920	10918	6152	8966	8933	7797	7043	7748	7804	8162	8327	7529	8098	1.076	0.106	0.806213	WP_001162033.1	ribosome small subunit-dependent GTPase A
SAK_RS09060	6446	3459	5933	4046	4916	5118	5808	4951	4211	5132	4475	4771	4990	4793	0.967	-0.048	0.942173	WP_000959502.1	methyltransferase domain-containing protein
SAK_RS09065	7138	3620	6795	4411	5078	6310	6432	5182	4822	5595	4623	5882	5479	5367	0.982	-0.026	0.972512	WP_001216821.1	16S rRNA (adenine(1518)-N(6)/adenine(1519)-N(6))- dimethyltransferase RsmA
SAK_RS09070	1118	1043	2024	919	1337	940	1007	1493	1436	1166	1217	876	1312	1086	0.831	-0.267	0.60635	WP_000280758.1	HIT family protein
SAK_RS09075	3262	1847	4629	2063	2852	3177	2939	2644	3285	2617	2596	2962	2956	2725	0.924	-0.115	0.793436	WP_000717749.1	ribonuclease M5
SAK_RS09080	2279	1848	4405	1767	2895	2069	2054	2645	3126	2241	2636	1929	2608	2269	0.876	-0.191	0.725776	WP_000590333.1	TatD family hydrolase
SAK_RS09085	3152	2600	5554	3701	5157	4936	2840	3722	3942	4695	4695	4601	3501	4664	1.345	0.427	0.135482	WP_000055646.1	hypothetical protein
SAK_RS09090	2920	2080	4253	3255	4629	4503	2631	2977	3018	4129	4214	4198	2875	4180	1.456	0.542	0.0121656	WP_001173857.1	hypothetical protein
SAK_RS09095	7550	6171	12768	7513	11749	9780	6803	8834	9061	9530	10696	9117	8233	9781	1.195	0.257	0.439902	WP_000416817.1	DUF2974 domain-containing protein
SAK_RS09100	1933	1110	2016	1696	2372	2685	1742	1589	1431	2151	2159	2503	1587	2271	1.432	0.518	0.0671244	WP_000835881.1	DUF1310 domain-containing protein
SAK_RS09105	54518	30405	53428	40804	45984	58803	49125	43523	37917	51759	41863	54815	43522	49479	1.135	0.183	0.661972	WP_000919749.1	D-alanyl-lipoteichoic acid biosynthesis protein DltD
SAK_RS09110	1918	1937	3882	1600	2409	1816	1728	2773	2755	2030	2193	1693	2419	1972	0.829	-0.271	0.576484	WP_000351975.1	D-alanine--poly(phosphoribitol) ligase subunit DltC
SAK_RS09115	36544	19141	33390	25865	29494	35849	32929	27400	23697	32809	26850	33418	28009	31026	1.112	0.153	0.733919	WP_000613595.1	D-alanyl-lipoteichoic acid biosynthesis protein DltB
SAK_RS09120	47154	26969	57986	36831	48624	56360	42489	38605	41152	46719	44266	52538	40749	47841	1.172	0.229	0.424901	WP_000581010.1	D-alanine--poly(phosphoribitol) ligase subunit DltA
SAK_RS09125	1083	602	1302	927	1248	1134	976	862	924	1176	1136	1057	921	1123	1.22	0.287	0.417595	WP_000806141.1	teichoic acid D-Ala incorporation-associated protein DltX
SAK_RS09130	16681	10783	21425	11990	15997	15966	15031	15435	15205	15209	14563	14883	15224	14885	0.978	-0.033	0.959505	WP_000490529.1	HAMP domain-containing sensor histidine kinase
SAK_RS09135	10894	7640	16272	8754	11259	10090	9816	10936	11548	11104	10250	9406	10767	10253	0.952	-0.071	0.908868	WP_001238600.1	response regulator transcription factor
SAK_RS09140	52676	38059	59745	46988	60651	42275	47465	54480	42401	59603	55215	39408	48115	51409	1.057	0.081	0.879433	WP_000831903.1	50S ribosomal protein L34
SAK_RS09145	14798	6783	16203	12022	13820	16820	13334	9710	11499	15250	12581	15679	11514	14503	1.264	0.338	0.175676	WP_000712231.1	YjiH family protein
SAK_RS09150	3897	3974	8281	2122	4285	7895	3512	5689	5877	2692	3901	7360	5026	4651	0.87	-0.202	0.700726	WP_000429358.1	ABC transporter permease/substrate binding protein
SAK_RS09155	2912	2488	6442	1612	3048	6699	2624	3561	4572	2045	2775	6245	3586	3688	0.939	-0.09	0.908868	WP_000181804.1	glycine betaine/L-proline ABC transporter ATP-binding protein
SAK_RS09160	407	186	524	209	305	375	367	266	372	265	278	350	335	298	0.891	-0.166	0.831315	WP_001288405.1	phosphoketolase family protein
SAK_RS09165	563	361	766	339	447	495	507	517	544	430	407	461	523	433	0.828	-0.273	0.552991	WP_001134214.1	L-ascorbate 6-phosphate lactonase
SAK_RS09170	10305	5923	10078	7814	9396	8030	9286	8479	7152	9912	8554	7485	8306	8650	1.041	0.058	0.914299	WP_000584678.1	transcription antiterminator
SAK_RS09175	20	5	26	17	20	14	18	7	18	22	18	13	14	18	1.264	0.338	0.921871	WP_000806824.1	hypothetical protein
SAK_RS09180	21	13	35	10	24	26	19	19	25	13	22	24	21	20	0.919	-0.121	0.970761	WP_000222909.1	carbohydrate kinase
SAK_RS09185	46	24	46	21	34	28	41	34	33	27	31	26	36	28	0.774	-0.37	0.848322	WP_000717730.1	amidohydrolase family protein
SAK_RS09190	23	13	48	24	34	28	21	19	34	30	31	26	25	29	1.225	0.293	0.908868	WP_000888345.1	PTS galactitol transporter subunit IIC
SAK_RS09195	560	317	688	394	600	596	505	454	488	500	546	556	482	534	1.107	0.147	0.815678	WP_000358401.1	NAD(P)-dependent oxidoreductase
SAK_RS09200	162	101	185	118	200	138	146	145	131	150	182	129	141	154	1.081	0.112	0.929864	WP_000700537.1	hypothetical protein
SAK_RS09205	2313	1343	2828	1291	1974	1984	2084	1922	2007	1638	1797	1849	2004	1761	0.878	-0.188	0.62859	WP_000462143.1	LacI family DNA-binding transcriptional regulator
SAK_RS09210	83	25	142	37	127	110	75	36	101	47	116	103	71	89	1.251	0.324	0.852538	WP_000873297.1	fructose-6-phosphate aldolase
SAK_RS09215	43	19	163	32	114	89	39	27	116	41	104	83	61	76	1.38	0.465	0.773913	WP_001129979.1	L-ribulose-5-phosphate 4-epimerase
SAK_RS09220	27	17	103	11	50	51	24	24	73	14	46	48	40	36	0.883	-0.179	0.946191	WP_000197816.1	L-ribulose-5-phosphate 3-epimerase
SAK_RS09225	41	10	84	5	36	35	37	14	60	6	33	33	37	24	0.605	-0.724	0.734911	WP_000166859.1	3-keto-L-gulonate-6-phosphate decarboxylase UlaD
SAK_RS09230	15	3	36	5	24	34	14	4	26	6	22	32	15	20	1.389	0.474	0.881269	WP_001049922.1	PTS sugar transporter subunit IIA
SAK_RS09235	10	3	29	8	16	13	9	4	21	10	15	12	11	12	1.256	0.328	NA	WP_000241475.1	PTS sugar transporter subunit IIB
SAK_RS09240	143	24	293	29	143	253	129	34	208	37	130	236	124	134	1.075	0.105	0.967996	WP_000427087.1	PTS sugar transporter subunit IIC
SAK_RS09245	6371	3343	5742	3684	4877	5613	5741	4785	4075	4673	4440	5232	4867	4782	0.99	-0.015	0.983639	WP_001224527.1	membrane protein
SAK_RS09255	17267	13508	25578	8718	11802	10219	15559	19336	18153	11058	10744	9526	17683	10443	0.592	-0.757	0.000416422	WP_000205039.1	adenylosuccinate synthase
SAK_RS09260	8048	7220	27148	2856	4733	8387	7252	10335	19267	3623	4309	7818	12285	5250	0.439	-1.189	1.96459e-10	WP_001021303.1	PTS fructose transporter subunit IIC
SAK_RS09265	4058	2287	4135	2423	3222	3791	3657	3274	2935	3073	2933	3534	3289	3180	0.968	-0.047	0.948621	WP_000356660.1	PAS domain-containing protein
SAK_RS09270	10450	5279	11255	7843	9907	11772	9416	7557	7988	9949	9019	10974	8320	9981	1.201	0.264	0.387083	WP_000582660.1	bifunctional glutamate--cysteine ligase GshA/glutathione synthetase GshB
SAK_RS09275	2945	1837	3139	1932	2413	3438	2654	2630	2228	2451	2197	3205	2504	2618	1.035	0.05	0.95708	WP_000239574.1	hypothetical protein
SAK_RS09280	8417	5554	10861	5531	6832	8683	7584	7950	7708	7016	6220	8094	7747	7110	0.913	-0.132	0.76863	WP_001285395.1	toxic anion resistance protein
SAK_RS09285	7543	5270	11951	6329	7924	7439	6797	7544	8482	8028	7214	6934	7608	7392	0.974	-0.038	0.959594	WP_000357828.1	Hsp33 family molecular chaperone HslO
SAK_RS09290	13655	8328	16337	9263	11030	12054	12304	11921	11594	11750	10041	11236	11940	11009	0.92	-0.12	0.767877	WP_000192732.1	tRNA dihydrouridine synthase DusB
SAK_RS09295	2763	1506	2373	1988	2020	1803	2490	2156	1684	2522	1839	1681	2110	2014	0.952	-0.071	0.908362	WP_000909523.1	deoxynucleoside kinase
SAK_RS09300	2946	1756	2736	2179	2017	2439	2655	2514	1942	2764	1836	2274	2370	2291	0.963	-0.055	0.946191	WP_000586898.1	GNAT family N-acetyltransferase
SAK_RS09305	20853	14227	41343	15178	23360	23476	18790	20365	29341	19253	21266	21884	22832	20801	0.928	-0.108	0.834143	WP_000020283.1	ATP-dependent Clp protease ATP-binding subunit
SAK_RS09310	2315	1443	4349	1677	3189	2393	2086	2066	3086	2127	2903	2231	2413	2420	1.011	0.016	0.983639	WP_000985641.1	CtsR family transcriptional regulator
SAK_RS09315	3247	2917	7127	3346	5988	4310	2926	4176	5058	4244	5451	4018	4053	4571	1.147	0.197	0.711759	WP_001106578.1	small multi-drug export protein
SAK_RS09320	111458	81042	146613	74263	87849	79895	100433	116008	104050	94200	79975	74476	106830	82884	0.773	-0.371	0.174847	WP_000808080.1	translation elongation factor Ts
SAK_RS09325	131179	107504	211090	111866	151410	116657	118203	153887	149809	141898	137839	108745	140633	129494	0.921	-0.119	0.831315	WP_000268453.1	30S ribosomal protein S2
SAK_RS09330	15065	9740	12114	5679	6744	7177	13575	13942	8597	7204	6140	6690	12038	6678	0.566	-0.82	0.0021625	WP_000060538.1	alkyl hydroperoxide reductase subunit C
SAK_RS09335	38268	26026	33326	16037	19832	17322	34483	37255	23651	20342	18054	16147	31796	18181	0.58	-0.786	0.000264638	WP_000242129.1	alkyl hydroperoxide reductase subunit F
SAK_RS09340	115	108	87	138	82	87	104	155	62	175	75	81	107	110	1.032	0.046	0.978955	0	tRNA-Cys
SAK_RS09345	4974	2390	3999	6067	7154	7505	4482	3421	2838	7696	6513	6996	3580	7068	2.005	1.003	4.13708e-06	WP_000393089.1	sodium:proton antiporter
SAK_RS09350	88	46	47	127	185	62	79	66	33	161	168	58	59	129	2.084	1.06	0.091367	WP_000080857.1	hypothetical protein
SAK_RS09355	5541	2769	6133	1996	4161	6181	4993	3964	4353	2532	3788	5762	4437	4027	0.864	-0.21	0.766513	WP_000737087.1	LD-carboxypeptidase
SAK_RS09360	7668	4256	9282	34224	41379	35486	6909	6092	6587	43412	37670	33079	6529	38054	5.8	2.536	8.78681e-47	WP_000599033.1	endopeptidase
SAK_RS09365	6650	3634	5556	2055	2759	4021	5992	5202	3943	2607	2512	3748	5046	2956	0.583	-0.778	0.025813	WP_000566099.1	Gfo/Idh/MocA family oxidoreductase
SAK_RS09370	11459	7282	11704	6604	10141	6438	10325	10424	8306	8377	9232	6001	9685	7870	0.804	-0.315	0.234157	0	MFS transporter
SAK_RS09375	2630	1496	2402	2162	2559	3174	2370	2141	1705	2742	2330	2959	2072	2677	1.297	0.376	0.294048	WP_000350697.1	cyclic nucleotide-binding domain-containing protein
SAK_RS09380	9287	6633	9999	6705	9024	7876	8368	9495	7096	8505	8215	7342	8320	8021	0.969	-0.045	0.942173	WP_001272875.1	peptide deformylase
SAK_RS09385	2642	1511	3163	2622	3182	3243	2381	2163	2245	3326	2897	3023	2263	3082	1.361	0.444	0.0571975	WP_000038817.1	LacI family DNA-binding transcriptional regulator
SAK_RS09390	76	36	151	50	75	116	68	52	107	63	68	108	76	80	1.071	0.099	0.959263	0	heparinase II/III-family protein
SAK_RS09395	15	4	38	13	26	13	14	6	27	16	24	12	16	17	1.265	0.339	0.929864	0	hypothetical protein
SAK_RS09400	4330	2395	5854	3724	4852	6309	3902	3428	4155	4724	4417	5881	3828	5007	1.302	0.381	0.125092	WP_000008878.1	nitroreductase family protein
SAK_RS09405	1713	1159	2587	1221	1566	1914	1544	1659	1836	1549	1426	1784	1680	1586	0.943	-0.085	0.879433	WP_000526288.1	MarR family transcriptional regulator
SAK_RS09410	52125	35892	88460	33823	47368	56335	46969	51378	62779	42903	43122	52514	53709	46180	0.862	-0.214	0.455745	WP_001292123.1	PolC-type DNA polymerase III
SAK_RS09415	3210	1688	3548	2412	3289	4103	2892	2416	2518	3060	2994	3825	2609	3293	1.258	0.331	0.306339	WP_000842266.1	glycoside hydrolase family 73 protein
SAK_RS09420	44204	25436	52196	29549	38341	39014	39831	36411	37043	37482	34905	36368	37762	36252	0.96	-0.058	0.908868	WP_000814043.1	proline--tRNA ligase
SAK_RS09425	13258	8444	16564	8800	12202	10954	11947	12087	11755	11163	11108	10211	11930	10827	0.907	-0.141	0.689607	WP_000900651.1	RIP metalloprotease RseP
SAK_RS09430	9602	5003	10333	5926	8292	7614	8652	7162	7333	7517	7549	7098	7716	7388	0.961	-0.058	0.921871	WP_000664683.1	phosphatidate cytidylyltransferase
SAK_RS09435	8003	4353	10025	5856	9416	8731	7211	6231	7115	7428	8572	8139	6852	8046	1.175	0.232	0.493172	WP_000469560.1	isoprenyl transferase
SAK_RS09440	34305	26351	43736	29684	44412	26062	30912	37720	31039	37653	40431	24294	33224	34126	1.008	0.011	0.986967	WP_000056607.1	preprotein translocase subunit YajC
SAK_RS09445	5361	3136	4623	3193	3296	2972	4831	4489	3281	4050	3001	2770	4200	3274	0.779	-0.36	0.197822	WP_000286789.1	thioredoxin domain-containing protein
SAK_RS09450	338	213	410	243	321	309	305	305	291	308	292	288	300	296	0.987	-0.019	0.983639	WP_000468678.1	IS1182-like element IS1563 family transposase
SAK_RS09455	141	55	309	75	163	205	127	79	219	95	148	191	142	145	1.063	0.088	0.959819	WP_001293700.1	NADP-dependent malic enzyme
SAK_RS09460	100	38	237	41	152	139	90	54	168	52	138	130	104	107	1.027	0.038	0.983639	WP_000786051.1	2-hydroxycarboxylate transporter family protein
SAK_RS09465	2121	1085	1776	1085	1259	1975	1911	1553	1260	1376	1146	1841	1575	1454	0.918	-0.124	0.879433	WP_000728119.1	sensor histidine kinase
SAK_RS09470	671	354	710	410	489	609	605	507	504	520	445	568	539	511	0.949	-0.076	0.929864	WP_000382776.1	response regulator
SAK_RS09475	16049	11150	23852	10756	13148	11720	14461	15961	16928	13644	11970	10925	15783	12180	0.77	-0.377	0.192471	WP_000279628.1	UDP-glucose 4-epimerase GalE
SAK_RS09480	20280	12646	23204	12644	12378	14507	18274	18102	16468	16038	11269	13523	17615	13610	0.766	-0.385	0.170829	WP_000716721.1	alpha-glucosidase
SAK_RS09485	10865	7593	14296	6255	7783	7975	9790	10869	10146	7934	7085	7434	10268	7484	0.729	-0.456	0.0486117	WP_000229966.1	sn-glycerol-3-phosphate ABC transporter ATP-binding protein UgpC
SAK_RS09490	4945	2487	2939	2704	2925	3497	4456	3560	2086	3430	2663	3260	3367	3118	0.963	-0.054	0.959594	WP_000345942.1	helix-turn-helix domain-containing protein
SAK_RS09495	233	146	340	162	241	256	210	209	241	205	219	239	220	221	1.005	0.007	0.994894	WP_001018636.1	aldose 1-epimerase family protein
SAK_RS09500	146	153	374	138	242	210	132	219	265	175	220	196	205	197	0.992	-0.011	0.994768	WP_000524689.1	tagatose-bisphosphate aldolase
SAK_RS09505	183	131	343	186	244	244	165	188	243	236	222	227	199	228	1.163	0.218	0.793436	WP_000604245.1	tagatose-6-phosphate kinase
SAK_RS09510	129	75	193	95	103	144	116	107	137	121	94	134	120	116	0.962	-0.056	0.970143	WP_000686152.1	galactose-6-phosphate isomerase subunit LacB
SAK_RS09515	12	23	63	19	27	19	11	33	45	24	25	18	30	22	0.85	-0.235	0.942173	WP_000152527.1	galactose-6-phosphate isomerase subunit LacA
SAK_RS09520	3486	2435	6423	1733	2320	3123	3141	3486	4558	2198	2112	2911	3728	2407	0.647	-0.628	0.00298819	#N/A	#N/A
SAK_RS09530	242	146	350	157	270	248	218	209	248	199	246	231	225	225	0.999	-0.001	0.99969	WP_001195835.1	PTS glucose transporter subunit IIC
SAK_RS09535	49	29	44	29	49	43	44	42	31	37	45	40	39	41	1.049	0.068	0.975477	WP_000590543.1	PTS sugar transporter subunit IIB
SAK_RS09540	47	29	36	26	34	40	42	42	26	33	31	37	37	34	0.947	-0.079	0.975477	WP_000458428.1	PTS sugar transporter subunit IIA
SAK_RS09545	1383	1037	2311	753	1304	1002	1246	1484	1640	955	1187	934	1457	1025	0.704	-0.507	0.102916	WP_000919196.1	DeoR/GlpR family DNA-binding transcription regulator
SAK_RS09550	340	219	687	440	495	654	306	313	488	558	451	610	369	540	1.483	0.569	0.139038	WP_001080364.1	pneumococcal-type histidine triad protein
SAK_RS09555	78	59	171	134	165	188	70	84	121	170	150	175	92	165	1.832	0.874	0.139038	WP_000822459.1	zinc ABC transporter substrate-binding protein
SAK_RS09560	1667	1577	3032	1811	2575	1981	1502	2257	2152	2297	2344	1847	1970	2163	1.108	0.148	0.813275	WP_000691432.1	D-aminoacyl-tRNA deacylase
SAK_RS09565	10766	7231	16084	9729	11786	12126	9701	10351	11415	12341	10730	11304	10489	11458	1.093	0.128	0.767877	WP_000237872.1	bifunctional (p)ppGpp synthetase/guanosine-3',5'-bis(diphosphate) 3'-pyrophosphohydrolase
SAK_RS09570	1103	706	1264	517	778	1602	994	1011	897	656	708	1493	967	952	0.914	-0.129	0.900513	WP_000033928.1	bifunctional 2',3'-cyclic-nucleotide 2'-phosphodiesterase/3'-nucleotidase
SAK_RS09575	3603	1910	2781	1879	2302	3372	3247	2734	1974	2383	2096	3143	2652	2541	0.962	-0.056	0.959594	WP_001125402.1	class Ib ribonucleoside-diphosphate reductase assembly flavoprotein NrdI
SAK_RS09580	7709	5169	8354	4234	5001	6211	6946	7399	5929	5371	4553	5790	6758	5238	0.775	-0.368	0.259683	WP_000450413.1	M42 family metallopeptidase
SAK_RS09585	4323	2560	3799	2435	2658	4054	3895	3665	2696	3089	2420	3779	3419	3096	0.901	-0.15	0.831315	WP_000226645.1	kinase
SAK_RS09595	1541	917	1744	1003	1313	1552	1389	1313	1238	1272	1195	1447	1313	1305	0.992	-0.011	0.986967	WP_000660656.1	extracellular solute-binding protein
SAK_RS09600	1312	716	1656	805	1062	1347	1182	1025	1175	1021	967	1256	1127	1081	0.955	-0.066	0.928027	WP_000286068.1	response regulator
SAK_RS09605	1717	1001	1950	1089	1449	1751	1547	1433	1384	1381	1319	1632	1455	1444	0.99	-0.014	0.983639	WP_001215135.1	sensor histidine kinase
SAK_RS09610	36	13	85	15	59	30	32	19	60	19	54	28	37	34	0.893	-0.164	0.959594	WP_000841957.1	PTS system mannose/fructose/sorbose family transporter subunit IID
SAK_RS09615	19	11	52	5	29	26	17	16	37	6	26	24	23	19	0.752	-0.411	0.879433	WP_000605775.1	PTS mannose/fructose/sorbose/N-acetylgalactosamine transporter subunit IIC
SAK_RS09620	25	3	31	11	24	24	23	4	22	14	22	22	16	19	1.37	0.454	0.882067	WP_000632641.1	PTS sugar transporter subunit IIB
SAK_RS09625	10	1	18	3	15	13	9	1	13	4	14	12	8	10	1.36	0.444	NA	WP_000823120.1	PTS mannose transporter subunit IIA
SAK_RS09630	187	51	260	108	270	336	169	73	185	137	246	313	142	232	1.661	0.732	0.358397	WP_000369171.1	hypothetical protein
SAK_RS09635	751	173	1147	801	1723	1800	677	248	814	1016	1569	1678	580	1421	2.655	1.409	0.00288055	0	ABC transporter permease subunit
SAK_RS09640	149	84	611	173	518	391	134	120	434	219	472	364	229	352	1.735	0.795	0.273012	#N/A	#N/A
SAK_RS09645	1115	408	2430	1429	2784	3950	1005	584	1725	1813	2534	3682	1105	2676	2.545	1.347	4.86507e-05	0	ABC transporter ATP-binding protein
SAK_RS09650	10	3	16	13	8	18	9	4	11	16	7	17	8	13	1.657	0.729	NA	0	cysteine peptidase family C39 domain-containing protein
SAK_RS09655	5318	2111	7743	7488	10030	10842	4792	3022	5495	9498	9131	10107	4436	9579	2.223	1.152	1.77535e-06	WP_001089363.1	GHKL domain-containing protein
SAK_RS09660	2007	1250	3720	3839	5471	3757	1808	1789	2640	4870	4981	3502	2079	4451	2.154	1.107	0.000444	0	response regulator transcription factor
SAK_RS09665	1582	1084	2210	913	1061	1361	1426	1552	1568	1158	966	1269	1515	1131	0.743	-0.429	0.162254	WP_000679584.1	endonuclease/exonuclease/phosphatase family protein
SAK_RS09670	6775	4254	7996	3539	3469	4424	6105	6089	5675	4489	3158	4124	5956	3924	0.652	-0.616	0.013998	WP_000795065.1	PTS transporter subunit IIBC
SAK_RS09675	3732	2469	4928	2384	3470	3634	3363	3534	3497	3024	3159	3388	3465	3190	0.92	-0.12	0.776236	WP_000162286.1	ATP-binding protein
SAK_RS09680	979	762	2061	658	1018	876	882	1091	1463	835	927	817	1145	860	0.765	-0.386	0.358397	WP_000638639.1	response regulator transcription factor
SAK_RS09685	162	138	227	142	210	223	146	198	161	180	191	208	168	193	1.156	0.209	0.814871	WP_000621376.1	phosphate signaling complex protein PhoU
SAK_RS09690	106	55	134	68	101	147	96	79	95	86	92	137	90	105	1.153	0.205	0.872049	WP_000041120.1	phosphate ABC transporter ATP-binding protein PstB
SAK_RS09695	125	69	153	67	147	147	113	99	109	85	134	137	107	119	1.092	0.127	0.936844	WP_000427927.1	phosphate ABC transporter permease PstA
SAK_RS09700	41	35	108	20	87	73	37	50	77	25	79	68	55	57	0.993	-0.01	0.997886	WP_000814830.1	phosphate ABC transporter permease subunit PstC
SAK_RS09705	49	71	110	18	97	79	44	102	78	23	88	74	75	62	0.763	-0.39	0.760842	WP_000716327.1	substrate-binding domain-containing protein
SAK_RS09710	4378	2376	4393	3172	3800	3838	3945	3401	3118	4024	3459	3578	3488	3687	1.06	0.084	0.865343	WP_000582351.1	AAA family ATPase
SAK_RS09715	2172	1873	5520	1485	2401	2052	1957	2681	3918	1884	2186	1913	2852	1994	0.727	-0.461	0.241492	WP_001188249.1	16S rRNA (uracil(1498)-N(3))-methyltransferase
SAK_RS09720	2851	2353	6594	1868	2929	2753	2569	3368	4680	2369	2666	2566	3539	2534	0.737	-0.44	0.191956	WP_001099295.1	50S ribosomal protein L11 methyltransferase
SAK_RS09725	440	586	1913	340	736	365	396	839	1358	431	670	340	864	480	0.608	-0.718	0.27185	WP_228776375.1	MepB family protein
SAK_RS09730	921	600	904	580	753	860	830	859	642	736	686	802	777	741	0.96	-0.059	0.947933	WP_000859566.1	MerR family transcriptional regulator
SAK_RS09735	581	718	2069	436	796	403	524	1028	1468	553	725	376	1007	551	0.58	-0.787	0.183006	WP_000631753.1	GNAT family N-acetyltransferase
SAK_RS09740	1569	1048	2292	1129	1487	1085	1414	1500	1627	1432	1354	1011	1514	1266	0.828	-0.272	0.545946	WP_000376721.1	NUDIX hydrolase
SAK_RS09750	1643	1290	2631	1132	1783	1234	1480	1847	1867	1436	1623	1150	1731	1403	0.807	-0.31	0.444865	WP_001051336.1	DUF3013 family protein
SAK_RS09755	1832	961	1810	1458	1703	1616	1651	1376	1285	1849	1550	1506	1437	1635	1.14	0.189	0.612561	WP_000586891.1	GNAT family N-acetyltransferase
SAK_RS09760	3122	1644	3960	2073	2821	3104	2813	2353	2810	2630	2568	2893	2659	2697	1.016	0.023	0.972512	WP_000774758.1	replication-associated recombination protein A
SAK_RS09765	5873	5395	5545	4330	6434	3523	5292	7723	3935	5492	5857	3284	5650	4878	0.869	-0.202	0.591038	0	tRNA-Lys
SAK_RS09770	3317	1605	2198	1964	2306	1792	2989	2297	1560	2491	2099	1670	2282	2087	0.934	-0.098	0.856537	WP_000427224.1	FRG domain-containing protein
SAK_RS09775	71	74	205	54	108	61	64	106	145	68	98	57	105	74	0.73	-0.455	0.692179	WP_000572915.1	hypothetical protein
SAK_RS09780	54	33	31	48	46	34	49	47	22	61	42	32	39	45	1.169	0.225	0.912249	WP_000128913.1	hypothetical protein
SAK_RS09785	140	79	187	102	101	149	126	113	133	129	92	139	124	120	0.958	-0.062	0.967996	WP_001262282.1	site-specific integrase
SAK_RS09790	12	6	27	20	12	26	11	9	19	25	11	24	13	20	1.559	0.641	0.787343	WP_000184043.1	DUF3173 domain-containing protein
SAK_RS09795	70	46	165	62	101	75	63	66	117	79	92	70	82	80	1.01	0.014	0.994894	WP_000483438.1	replication initiation factor domain-containing protein
SAK_RS09800	48	26	58	37	37	38	43	37	41	47	34	35	40	39	0.946	-0.081	0.972512	WP_000256345.1	hypothetical protein
SAK_RS09810	707	465	803	509	684	739	637	666	570	646	623	689	624	653	1.047	0.066	0.936954	WP_000141654.1	helix-turn-helix transcriptional regulator
SAK_RS09815	853	472	1203	676	944	919	769	676	854	857	859	857	766	858	1.124	0.169	0.736917	WP_000241025.1	WYL domain-containing protein
SAK_RS09820	233	80	130	94	142	75	210	115	92	119	129	70	139	106	0.784	-0.35	0.71543	WP_000844742.1	glutamine amidotransferase
SAK_RS09835	80	52	77	55	75	68	72	74	55	70	68	63	67	67	1.01	0.015	0.994894	WP_000731526.1	DUF1310 family protein
SAK_RS09840	189	100	226	177	248	335	170	143	160	225	226	312	158	254	1.596	0.675	0.169827	WP_000622523.1	hypothetical protein
SAK_RS09845	48	22	50	47	65	71	43	31	35	60	59	66	36	62	1.689	0.756	0.467535	WP_000792760.1	hypothetical protein
SAK_RS09850	99	44	36	59	66	58	89	63	26	75	60	54	59	63	1.182	0.242	0.892794	WP_000134166.1	hypothetical protein
SAK_RS09855	13	15	27	11	18	21	12	21	19	14	16	20	17	17	0.974	-0.038	0.991255	WP_000078286.1	WXG100 family type VII secretion target
SAK_RS09860	295	239	412	261	333	208	266	342	292	331	303	194	300	276	0.901	-0.15	0.874382	WP_000731527.1	DUF1310 family protein
SAK_RS09865	366	265	396	234	302	242	330	379	281	297	275	226	330	266	0.806	-0.311	0.571741	WP_000731522.1	DUF1310 family protein
SAK_RS09870	3214	1335	1770	3820	3236	3274	2896	1911	1256	4846	2946	3052	2021	3615	1.843	0.882	0.00051142	WP_001043246.1	hypothetical protein
SAK_RS09875	765	912	2458	867	1431	887	689	1305	1744	1100	1303	827	1246	1077	0.912	-0.133	0.908362	WP_001266200.1	hypothetical protein
SAK_RS09880	3	3	1	3	4	2	3	4	1	4	4	2	3	3	1.421	0.507	NA	0	type II toxin-antitoxin system RelB/DinJ family antitoxin
SAK_RS09885	1034	567	908	618	764	554	932	812	644	784	696	516	796	665	0.833	-0.264	0.50935	WP_000731464.1	hypothetical protein
SAK_RS09890	911	215	214	402	413	217	821	308	152	510	376	202	427	363	1.001	0.001	0.99969	WP_000901040.1	ABC transporter permease
SAK_RS09895	824	372	647	498	697	414	742	533	459	632	635	386	578	551	0.947	-0.078	0.929864	WP_000470462.1	ABC transporter ATP-binding protein
SAK_RS09900	2680	1507	2445	1389	1921	1313	2415	2157	1735	1762	1749	1224	2102	1578	0.747	-0.42	0.110993	WP_001204138.1	aminoglycoside 6-adenylyltransferase
SAK_RS09905	1443	1058	2240	955	1376	1336	1300	1514	1590	1211	1253	1245	1468	1236	0.845	-0.243	0.506929	WP_025193275.1	DUF2785 domain-containing protein
SAK_RS09920	883	452	1004	410	580	697	796	647	713	520	528	650	719	566	0.787	-0.346	0.406844	WP_000589235.1	DUF2812 domain-containing protein
SAK_RS09925	109	109	394	61	148	81	98	156	280	77	135	76	178	96	0.57	-0.81	0.310716	WP_000827865.1	helix-turn-helix transcriptional regulator
SAK_RS09930	360	266	449	233	338	197	324	381	319	296	308	184	341	263	0.752	-0.412	0.447964	WP_000234841.1	GNAT family N-acetyltransferase
SAK_RS09935	567	312	460	306	426	442	511	447	326	388	388	412	428	396	0.941	-0.088	0.931242	WP_000838140.1	ABC transporter permease
SAK_RS09940	549	391	661	354	461	518	495	560	469	449	420	483	508	451	0.889	-0.17	0.789408	WP_000644459.1	ABC transporter ATP-binding protein
SAK_RS09945	175	48	48	110	112	105	158	69	34	140	102	98	87	113	1.544	0.626	0.521241	WP_001090964.1	PLDc N-terminal domain-containing protein
SAK_RS09950	816	540	784	464	538	652	735	773	556	589	490	608	688	562	0.822	-0.283	0.595469	WP_000900242.1	helix-turn-helix transcriptional regulator
SAK_RS09955	413	231	288	1073	1284	1320	372	331	204	1361	1169	1230	302	1253	4.267	2.093	7.66909e-14	WP_001036315.1	phosphatase PAP2 family protein
SAK_RS09960	550	316	609	606	753	906	496	452	432	769	686	845	460	767	1.664	0.734	0.0129747	WP_000355472.1	MazG-like family protein
SAK_RS09965	1283	1006	2173	1472	2323	1973	1156	1440	1542	1867	2115	1839	1379	1940	1.414	0.499	0.0768346	WP_001223122.1	TIGR00730 family Rossman fold protein
SAK_RS09970	2394	1099	1282	5944	7066	7699	2157	1573	910	7540	6433	7177	1547	7050	4.819	2.269	1.99909e-15	WP_001071067.1	type II CAAX endopeptidase family protein
SAK_RS09975	1641	1791	3342	194	255	225	1479	2564	2372	246	232	210	2138	229	0.11	-3.188	1.61676e-30	WP_000162433.1	rhodanese-like domain-containing protein
SAK_RS09980	6135	6084	7466	660	684	1123	5528	8709	5299	837	623	1047	6512	836	0.129	-2.951	6.00539e-21	WP_001101132.1	CAMP factor pore-forming toxin Cfb
SAK_RS09985	1172	589	1118	1144	1263	1475	1056	843	793	1451	1150	1375	897	1325	1.481	0.567	0.0411321	WP_000684245.1	DNA topology modulation protein
SAK_RS09990	2579	1450	2772	2517	2979	3834	2324	2076	1967	3193	2712	3574	2122	3160	1.483	0.569	0.0289052	WP_000210838.1	iron-containing alcohol dehydrogenase family protein
SAK_RS09995	3008	1553	4847	6853	10713	8326	2710	2223	3440	8693	9753	7761	2791	8736	3.165	1.662	7.95043e-11	WP_000227144.1	DUF1003 domain-containing protein
SAK_RS10000	355	324	659	256	371	484	320	464	468	325	338	451	417	371	0.894	-0.162	0.82129	WP_000032994.1	bifunctional homocysteine S-methyltransferase/methylenetetrahydrofolate reductase
SAK_RS10005	363	309	728	289	403	444	327	442	517	367	367	414	429	383	0.905	-0.144	0.848322	WP_000241559.1	5-methyltetrahydropteroyltriglutamate-- homocysteine S-methyltransferase
SAK_RS10010	517	280	381	214	253	211	466	401	270	271	230	197	379	233	0.624	-0.679	0.0845135	WP_000610952.1	AzlD domain-containing protein
SAK_RS10015	1263	967	2038	637	765	831	1138	1384	1446	808	696	775	1323	760	0.576	-0.796	0.00300169	WP_000410672.1	AzlC family ABC transporter permease
SAK_RS10020	791	598	1199	248	388	403	713	856	851	315	353	376	807	348	0.432	-1.212	1.38432e-06	WP_001093374.1	S8 family serine peptidase
SAK_RS10025	1049	506	793	606	726	794	945	724	563	769	661	740	744	723	0.992	-0.012	0.988904	WP_000161343.1	response regulator transcription factor
SAK_RS10030	2511	1240	1884	1295	1441	1817	2263	1775	1337	1643	1312	1694	1792	1550	0.879	-0.187	0.752593	WP_000730416.1	HAMP domain-containing sensor histidine kinase
SAK_RS10035	1840	1039	1365	903	1045	1136	1658	1487	969	1145	951	1059	1371	1052	0.784	-0.35	0.41854	WP_000903269.1	hypothetical protein
SAK_RS10040	57645	35116	88324	35009	48761	50254	51943	50267	62683	44408	44391	46846	54964	45215	0.826	-0.275	0.298839	WP_000145177.1	leucine--tRNA ligase
SAK_RS10045	830	705	1702	348	870	1417	748	1009	1208	441	792	1321	988	851	0.799	-0.323	0.50935	WP_000074727.1	MFS transporter
SAK_RS10050	2668	1533	5250	1452	2474	2809	2404	2194	3726	1842	2252	2618	2775	2237	0.82	-0.286	0.435684	WP_000953628.1	patatin family protein
SAK_RS10055	14549	10715	23066	10431	16164	11712	13110	15338	16370	13231	14715	10918	14939	12955	0.865	-0.21	0.607325	WP_000887149.1	transcription termination/antitermination protein NusG
SAK_RS10060	1001	264	3752	41709	53612	70231	902	378	2663	52906	48807	65468	1314	55727	56.963	5.832	1.40662e-50	0	LPXTG cell wall anchor domain-containing protein
SAK_RS10075	249	121	710	19714	23307	19136	224	173	504	25007	21218	17838	300	21354	78.678	6.298	1.8337e-71	0	YSIRK-type signal peptide-containing protein
SAK_RS10080	5289	4714	8238	4023	7181	3804	4766	6748	5846	5103	6537	3546	5787	5062	0.858	-0.222	0.646924	WP_000497678.1	preprotein translocase subunit SecE
SAK_RS10085	14362	8877	16866	14894	19642	19882	12941	12707	11970	18893	17882	18534	12539	18436	1.471	0.557	0.00427735	WP_000764814.1	penicillin-binding protein PBP2A
SAK_RS10090	3640	1841	3945	2806	3864	4419	3280	2635	2800	3559	3518	4119	2905	3732	1.287	0.364	0.209747	WP_000010477.1	RluA family pseudouridine synthase
SAK_RS10095	11350	8521	16786	8975	11894	11327	10227	12197	11913	11384	10828	10559	11446	10924	0.957	-0.064	0.912675	WP_000459240.1	hypothetical protein
SAK_RS10100	15742	9575	19360	8006	10435	13389	14185	13706	13740	10155	9500	12481	13877	10712	0.767	-0.383	0.146896	WP_000077187.1	phosphopentomutase
SAK_RS10105	14057	11992	20376	6151	7675	8809	12666	17166	14461	7802	6987	8212	14764	7667	0.522	-0.937	4.25764e-05	WP_000453154.1	deoxyribose-phosphate aldolase
SAK_RS10110	24474	15778	27672	9931	11196	13131	22053	22586	19639	12597	10193	12240	21426	11677	0.544	-0.879	2.74918e-05	WP_001159688.1	NupC/NupG family nucleoside CNT transporter
SAK_RS10115	10289	9148	20057	3976	5884	5876	9271	13095	14234	5043	5357	5477	12200	5292	0.441	-1.182	1.54901e-08	WP_001182060.1	uridine phosphorylase
SAK_RS10120	1049	747	1221	814	772	1332	945	1069	867	1033	703	1242	960	993	1.012	0.017	0.986967	WP_001125582.1	GntR family transcriptional regulator
SAK_RS10125	662	310	257	491	516	748	597	444	182	623	470	697	408	597	1.595	0.674	0.322975	WP_001181223.1	hypothetical protein
SAK_RS10130	38543	35847	99413	35792	47161	56762	34730	51313	70553	45401	42934	52912	52199	47082	0.935	-0.096	0.883683	WP_001029978.1	chaperonin GroEL
SAK_RS10135	2805	3977	12626	3318	5234	5064	2528	5693	8961	4209	4765	4721	5727	4565	0.9	-0.152	0.866477	WP_000917302.1	co-chaperone GroES
SAK_RS10140	3552	3380	8033	12408	10489	20756	3201	4838	5701	15739	9549	19348	4580	14879	3.209	1.682	2.10486e-08	WP_000054435.1	ATP-binding cassette domain-containing protein
SAK_RS10155	823	546	901	547	685	886	742	782	639	694	624	826	721	715	0.989	-0.016	0.983639	WP_000251907.1	Cof-type HAD-IIB family hydrolase
SAK_RS10160	240	85	366	259	353	573	216	122	260	329	321	534	199	395	2.013	1.01	0.00963439	WP_001146813.1	VOC family protein
SAK_RS10165	2706	1447	1879	2277	2540	3293	2438	2071	1334	2888	2312	3070	1948	2757	1.447	0.533	0.186104	WP_000590609.1	peroxide stress protein YaaA
SAK_RS10170	1872	1963	6071	826	1415	1875	1687	2810	4309	1048	1288	1748	2935	1361	0.486	-1.04	1.83706e-05	WP_001287939.1	anaerobic ribonucleoside-triphosphate reductase activating protein
SAK_RS10175	7562	5466	11817	2817	3949	5103	6814	7824	8386	3573	3595	4757	7675	3975	0.515	-0.957	7.83881e-07	WP_000776870.1	GNAT family N-acetyltransferase
SAK_RS10180	21430	12692	28047	8332	11552	16082	19310	18168	19905	10569	10517	14991	19128	12026	0.62	-0.689	0.00200044	WP_000939688.1	Gfo/Idh/MocA family oxidoreductase
SAK_RS10185	3933	2430	5020	1436	2472	2960	3544	3478	3563	1822	2250	2759	3528	2277	0.637	-0.652	0.0118627	WP_000521645.1	hypothetical protein
SAK_RS10190	45516	25062	62804	11340	17601	25835	41014	35875	44572	14384	16023	24083	40487	18163	0.439	-1.187	4.00597e-08	WP_000989502.1	anaerobic ribonucleoside-triphosphate reductase
SAK_RS10195	26939	10759	14846	13092	15105	16101	24274	15401	10536	16607	13751	15009	16737	15122	0.954	-0.068	0.938307	WP_000230040.1	membrane protein
SAK_RS10205	6809	6878	17936	5544	9259	5614	6135	9846	12729	7032	8429	5233	9570	6898	0.741	-0.432	0.404951	WP_000940931.1	DUF1292 domain-containing protein
SAK_RS10210	11746	6202	12362	7868	9228	10601	10584	8878	8773	9980	8401	9882	9412	9421	1.002	0.002	0.997886	WP_001222109.1	Holliday junction resolvase RuvX
SAK_RS10215	7821	5189	10635	6319	9491	7895	7047	7428	7548	8015	8640	7360	7341	8005	1.089	0.122	0.772034	WP_000507056.1	IreB family regulatory phosphoprotein
SAK_RS10220	32529	16661	49461	19355	38717	39783	29311	23850	35102	24551	35247	37085	29421	32294	1.093	0.129	0.826658	WP_000591161.1	transcriptional regulator Spx
SAK_RS10225	15084	10514	24460	12424	17166	15805	13592	15050	17359	15759	15627	14733	15334	15373	1.007	0.01	0.986967	WP_001085741.1	recombinase RecA
SAK_RS10230	4545	3042	6659	3112	4434	4646	4095	4354	4726	3947	4037	4331	4392	4105	0.936	-0.096	0.831315	WP_001200975.1	competence/damage-inducible protein A
SAK_RS10235	3793	2519	4474	2635	3337	3772	3418	3606	3175	3342	3038	3516	3400	3299	0.97	-0.044	0.948351	WP_000817341.1	DNA-3-methyladenine glycosylase I
SAK_RS10240	2333	1710	3337	1647	1982	2012	2102	2448	2368	2089	1804	1876	2306	1923	0.834	-0.262	0.466216	WP_000272490.1	Holliday junction branch migration protein RuvA
SAK_RS10245	5975	4544	9382	4466	6366	5951	5384	6505	6658	5665	5795	5547	6182	5669	0.921	-0.119	0.791001	WP_000657472.1	MFS transporter
SAK_RS10250	10221	6552	12313	6823	8638	9562	9210	9379	8738	8655	7864	8913	9109	8477	0.93	-0.105	0.81547	WP_000034614.1	DNA mismatch repair endonuclease MutL
SAK_RS10255	7028	4197	3732	6626	14436	5469	6333	6008	2649	8405	13142	5098	4997	8882	1.775	0.828	0.00114274	WP_000191849.1	cold shock domain-containing protein
SAK_RS10260	9310	6680	12344	7640	10224	7831	8389	9562	8760	9691	9308	7300	8904	8766	0.978	-0.031	0.967245	WP_001118379.1	DNA mismatch repair protein MutS
SAK_RS10265	3285	2034	3698	2635	3807	3186	2960	2912	2624	3342	3466	2970	2832	3259	1.15	0.202	0.532243	WP_001033152.1	arginine repressor
SAK_RS10270	32855	22170	43167	20653	28138	23061	29605	31735	30635	26198	25616	21497	30658	24437	0.794	-0.332	0.197822	WP_000379866.1	arginine--tRNA ligase
SAK_RS10275	3845	1954	2432	4433	5580	5431	3465	2797	1726	5623	5080	5063	2663	5255	2.051	1.036	0.000135332	WP_001138859.1	bacteriocin immunity protein
SAK_RS10280	5072	3465	7673	3251	4298	4551	4570	4960	5445	4124	3913	4242	4992	4093	0.822	-0.284	0.310716	WP_000915478.1	YitT family protein
SAK_RS10285	19212	9349	13832	10186	11669	10089	17312	13383	9816	12921	10623	9405	13504	10983	0.828	-0.272	0.358451	WP_000857770.1	YitT family protein
SAK_RS10290	39138	24586	47867	23231	27862	24387	35266	35194	33971	29468	25365	22733	34810	25855	0.739	-0.437	0.0585027	WP_000830936.1	aspartate--tRNA ligase
SAK_RS10295	11751	8077	13509	7564	9660	8138	10589	11562	9587	9595	8794	7586	10579	8658	0.817	-0.292	0.277588	WP_000775906.1	histidine--tRNA ligase
SAK_RS10300	8807	11243	19966	9783	12900	9684	7936	16094	14170	12409	11744	9027	12733	11060	0.896	-0.158	0.839033	WP_000290414.1	50S ribosomal protein L32
SAK_RS10305	18748	15996	25367	14024	17883	17424	16893	22898	18003	17789	16280	16242	19265	16770	0.877	-0.189	0.643931	WP_001265622.1	50S ribosomal protein L33
SAK_RS10310	0	0	1	0	0	0	0	0	1	0	0	0	0	0	0.579	-0.787	NA	WP_001339197.1	IS4-like element ISVsa5 family transposase
SAK_RS10315	1304	609	1481	683	1255	934	1175	872	1051	866	1143	871	1033	960	0.927	-0.109	0.891756	WP_008809992.1	CadD family cadmium resistance transporter
SAK_RS10320	1656	906	2382	788	1562	1651	1492	1297	1690	1000	1422	1539	1493	1320	0.875	-0.193	0.711614	WP_000711079.1	Cd(II)/Zn(II)-sensing metalloregulatory transcriptional regulator CadX
SAK_RS10325	5110	2768	7408	2343	4609	5065	4605	3962	5257	2972	4196	4721	4608	3963	0.85	-0.234	0.584257	WP_000667636.1	helix-turn-helix transcriptional regulator
SAK_RS10330	12	1	15	3	13	8	11	1	11	4	12	7	8	8	1.089	0.123	NA	WP_000066889.1	sigma factor-like helix-turn-helix DNA-binding protein
SAK_RS10335	124	47	128	59	98	61	112	67	91	75	89	57	90	74	0.818	-0.289	0.831315	0	hypothetical protein
SAK_RS10340	679	151	628	247	456	744	612	216	446	313	415	694	425	474	1.162	0.217	0.852452	WP_000203865.1	type IV secretion system DNA-binding domain-containing protein
SAK_RS10345	274	83	350	140	323	350	247	119	248	178	294	326	205	266	1.323	0.403	0.65259	WP_000182709.1	hypothetical protein
SAK_RS10350	46	22	63	17	37	45	41	31	45	22	34	42	39	33	0.81	-0.305	0.879814	WP_001040935.1	replication protein
SAK_RS10355	32	5	39	7	25	22	29	7	28	9	23	21	21	18	0.87	-0.201	0.961703	WP_001058391.1	MerR family transcriptional regulator
SAK_RS10360	15298	7543	14914	11456	16197	20155	13785	10797	10584	14532	14745	18788	11722	16022	1.367	0.451	0.146896	WP_000447186.1	site-specific integrase
SAK_RS10365	16122	9955	13294	18099	15491	19041	14527	14250	9435	22958	14103	17750	12737	18270	1.434	0.52	0.125092	WP_000186296.1	PepSY domain-containing protein
SAK_RS10370	5311	4169	6149	5167	5332	7258	4786	5968	4364	6554	4854	6766	5039	6058	1.201	0.265	0.576838	WP_000699621.1	response regulator transcription factor
SAK_RS10375	13650	8986	12301	13244	12180	18093	12300	12863	8730	16800	11088	16866	11298	14918	1.316	0.396	0.361208	WP_000898845.1	HAMP domain-containing sensor histidine kinase
SAK_RS10380	345	163	579	183	353	415	311	233	411	232	321	387	318	313	0.988	-0.017	0.986967	WP_001114291.1	YfcC family protein
SAK_RS10385	247	155	465	148	260	306	223	222	330	188	237	285	258	237	0.919	-0.122	0.898597	WP_001074357.1	carbamate kinase
SAK_RS10390	257	148	581	164	314	391	232	212	412	208	286	364	285	286	1.021	0.03	0.976697	WP_000793624.1	ornithine carbamoyltransferase
SAK_RS10395	52	24	34	30	34	59	47	34	24	38	31	55	35	41	1.186	0.246	0.916843	WP_000884290.1	ATP-binding protein
SAK_RS10400	97	60	97	63	65	108	87	86	69	80	59	101	81	80	0.977	-0.034	0.983639	WP_000675242.1	DNA-binding domain-containing protein
SAK_RS10405	3550	1607	3578	3440	4870	4610	3199	2300	2539	4364	4434	4297	2679	4365	1.644	0.718	0.0022541	WP_000622721.1	ABC transporter ATP-binding protein
SAK_RS10410	9868	4460	8052	9236	10259	13927	8892	6384	5714	11716	9339	12982	6997	11346	1.635	0.709	0.0108121	WP_000209279.1	ABC transporter permease/substrate-binding protein
SAK_RS10415	18133	9665	16690	14372	19773	17171	16339	13835	11845	18230	18001	16006	14006	17412	1.252	0.324	0.203692	WP_000733234.1	bifunctional lysylphosphatidylglycerol flippase/synthetase MprF
SAK_RS10420	1890	1532	3075	2022	3705	2011	1703	2193	2182	2565	3373	1875	2026	2604	1.259	0.332	0.455745	WP_000138567.1	alpha/beta hydrolase
SAK_RS10425	387	236	566	357	456	510	349	338	402	453	415	475	363	448	1.236	0.305	0.513901	WP_000105931.1	DUF1304 domain-containing protein
SAK_RS10430	1759	1038	3362	1813	2234	3497	1585	1486	2386	2300	2034	3260	1819	2531	1.395	0.48	0.0405197	WP_000883418.1	YhgE/Pip domain-containing protein
SAK_RS10435	577	405	605	435	510	524	520	580	429	552	464	488	510	501	0.99	-0.015	0.986967	WP_000245858.1	TetR/AcrR family transcriptional regulator C-terminal domain-containing protein
SAK_RS10440	484	262	572	525	659	685	436	375	406	666	600	639	406	635	1.566	0.647	0.031786	WP_000365227.1	DUF4298 domain-containing protein
SAK_RS10445	3527	2259	5857	2409	3943	3898	3178	3234	4157	3056	3590	3634	3523	3427	0.977	-0.034	0.964794	WP_000935139.1	hypothetical protein
SAK_RS10450	4020	1610	2784	2100	2763	2348	3622	2305	1976	2664	2515	2189	2634	2456	0.962	-0.056	0.942173	WP_000381996.1	DUF4065 domain-containing protein
SAK_RS10455	36	28	55	28	39	50	32	40	39	36	36	47	37	40	1.052	0.073	0.975477	WP_000038828.1	ArpU family transcriptional regulator
SAK_RS10460	24	24	34	18	35	27	22	34	24	23	32	25	27	27	1.007	0.01	0.997886	WP_000500996.1	DUF1492 domain-containing protein
SAK_RS10465	48	37	60	29	40	31	43	53	43	37	36	29	46	34	0.734	-0.445	0.772034	WP_000891149.1	hypothetical protein
SAK_RS10470	111	80	167	72	127	149	100	115	119	91	116	139	111	115	1.028	0.04	0.976697	WP_000173125.1	hypothetical protein
SAK_RS10475	119	109	308	80	163	168	107	156	219	101	148	157	161	135	0.862	-0.215	0.827652	WP_000838180.1	DNA primase family protein
SAK_RS10480	58	32	159	38	57	84	52	46	113	48	52	78	70	59	0.892	-0.164	0.929864	WP_001029290.1	primase alpha helix C-terminal domain-containingprotein
SAK_RS10485	13	10	28	8	13	15	12	14	20	10	12	14	15	12	0.794	-0.333	NA	WP_001048305.1	hypothetical protein
SAK_RS10490	19	6	31	4	12	23	17	9	22	5	11	21	16	12	0.735	-0.444	NA	WP_000174495.1	hypothetical protein
SAK_RS10495	15	9	16	9	13	31	14	13	11	11	12	29	13	17	1.265	0.34	NA	WP_000613927.1	hypothetical protein
SAK_RS10500	16	8	44	10	13	22	14	11	31	13	12	21	19	15	0.835	-0.26	0.936954	WP_000877495.1	hypothetical protein
SAK_RS10505	16	4	36	8	17	27	14	6	26	10	15	25	15	17	1.198	0.26	0.942173	WP_000898941.1	hypothetical protein
SAK_RS10510	2104	2355	4124	2149	1643	1746	1896	3371	2927	2726	1496	1628	2731	1950	0.703	-0.508	0.375535	WP_000074662.1	hypothetical protein
SAK_RS10515	3797	5269	7811	4368	5602	3898	3421	7542	5543	5541	5100	3634	5502	4758	0.891	-0.166	0.838824	WP_000130289.1	hypothetical protein
SAK_RS10520	27	21	39	7	25	26	24	30	28	9	23	24	27	19	0.635	-0.655	0.735194	WP_001021394.1	Bro-N domain-containing protein
SAK_RS10525	37	35	54	15	23	24	33	50	38	19	21	22	40	21	0.518	-0.948	0.458514	WP_001258609.1	phage repressor protein
SAK_RS10530	11	11	20	5	10	13	10	16	14	6	9	12	13	9	0.684	-0.548	NA	WP_000359663.1	helix-turn-helix domain-containing protein
SAK_RS10535	2692	2062	3003	1521	1671	1993	2426	2952	2131	1929	1521	1858	2503	1769	0.71	-0.494	0.146896	WP_001080841.1	helix-turn-helix transcriptional regulator
SAK_RS10540	1591	964	1396	764	846	1560	1434	1380	991	969	770	1454	1268	1064	0.819	-0.288	0.672193	WP_000946250.1	DUF3102 domain-containing protein
SAK_RS10545	3907	2582	4070	2190	2469	3148	3521	3696	2888	2778	2248	2934	3368	2653	0.787	-0.345	0.352076	WP_000429449.1	DUF3644 domain-containing protein
SAK_RS10550	2830	2504	4677	1880	2226	3516	2550	3584	3319	2385	2026	3278	3151	2563	0.806	-0.311	0.467535	WP_011324955.1	site-specific integrase
SAK_RS10555	213234	129852	226249	160380	187119	202977	192141	185878	160567	203437	170348	189211	179529	187665	1.046	0.064	0.908868	WP_000092759.1	30S ribosomal protein S4
SAK_RS10560	828	1197	2924	678	1185	583	746	1713	2075	860	1079	543	1511	827	0.577	-0.794	0.165158	WP_001278152.1	Veg family protein
SAK_RS10565	20212	13646	30567	13050	17913	17174	18213	19534	21693	16553	16307	16009	19813	16290	0.824	-0.279	0.311077	WP_000852645.1	replicative DNA helicase
SAK_RS10570	10645	5694	10880	6028	7371	8928	9592	8151	7721	7646	6710	8322	8488	7559	0.891	-0.167	0.684472	WP_000864243.1	50S ribosomal protein L9
SAK_RS10575	20583	11584	23667	12883	17447	16193	18547	16582	16796	16342	15883	15095	17308	15773	0.912	-0.133	0.711614	WP_000819774.1	DHH family phosphoesterase
SAK_RS10580	13172	8213	17357	8911	11663	9942	11869	11757	12318	11303	10618	9268	11981	10396	0.865	-0.209	0.527656	WP_000149491.1	tRNA uridine-5-carboxymethylaminomethyl(34) synthesis enzyme MnmG
SAK_RS10585	8104	5019	7434	6611	7231	14054	7302	7184	5276	8386	6583	13101	6587	9357	1.373	0.457	0.358688	WP_000623752.1	MarC family protein
SAK_RS10590	8204	7024	14208	7963	9821	14288	7392	10055	10083	10101	8941	13319	9177	10787	1.171	0.228	0.576484	WP_000131745.1	tRNA 2-thiouridine(34) synthase MnmA
SAK_RS10595	5298	3189	6952	3096	3863	3813	4774	4565	4934	3927	3517	3554	4758	3666	0.77	-0.377	0.125815	WP_000681579.1	L-serine ammonia-lyase, iron-sulfur-dependent subunit beta
SAK_RS10600	3661	3913	12215	2594	4549	3049	3299	5601	8669	3290	4141	2842	5856	3424	0.625	-0.677	0.143268	WP_000500152.1	L-serine ammonia-lyase, iron-sulfur-dependent, subunit alpha
SAK_RS10605	21454	9499	28958	21119	33389	35670	19332	13597	20551	26789	30396	33251	17827	30145	1.711	0.775	0.00166816	WP_001042661.1	transglycosylase SLT domain-containing protein
SAK_RS10610	4476	2298	9858	8473	17801	13145	4033	3289	6996	10748	16206	12253	4773	13069	2.838	1.505	4.73381e-06	WP_000029067.1	LysM peptidoglycan-binding domain-containing protein
SAK_RS10615	3500	2296	5558	2368	3427	2726	3154	3287	3944	3004	3120	2541	3462	2888	0.835	-0.26	0.511876	WP_000359358.1	energy-coupling factor transporter transmembraneprotein EcfT
SAK_RS10620	3193	2105	5841	2458	3059	2636	2877	3013	4145	3118	2785	2457	3345	2787	0.841	-0.25	0.601145	WP_000510606.1	energy-coupling factor transporter ATPase
SAK_RS10625	6078	5551	14478	4902	7492	5444	5477	7946	10275	6218	6821	5075	7899	6038	0.785	-0.35	0.467535	WP_000181757.1	energy-coupling factor ABC transporter ATP-binding protein
SAK_RS10630	9020	4285	8207	5470	6334	7494	8128	6134	5824	6939	5766	6986	6695	6564	0.987	-0.018	0.976697	WP_000239224.1	CDP-diacylglycerol--glycerol-3-phosphate 3-phosphatidyltransferase
SAK_RS10635	6666	3946	6735	4808	5442	5712	6007	5649	4780	6099	4954	5325	5479	5459	0.997	-0.004	0.996057	WP_000217765.1	pitrilysin family protein
SAK_RS10640	6707	2759	3925	4415	4510	4907	6044	3949	2786	5600	4106	4574	4260	4760	1.164	0.22	0.651998	WP_000706190.1	pitrilysin family protein
SAK_RS10645	1599	857	1051	1056	1130	1230	1441	1227	746	1340	1029	1147	1138	1172	1.061	0.086	0.924406	WP_000384867.1	S4 domain-containing protein YaaA
SAK_RS10650	7881	4450	6639	5471	6943	6795	7101	6370	4712	6940	6321	6334	6061	6532	1.092	0.127	0.793436	WP_000264870.1	DNA replication/repair protein RecF
SAK_RS10655	12727	9024	17587	6564	9711	9016	11468	12917	12481	8326	8841	8405	12289	8524	0.694	-0.527	0.00817397	WP_000398683.1	GRP family sugar transporter
SAK_RS10660	2504	1468	2700	1521	2081	1260	2256	2101	1916	1929	1894	1175	2091	1666	0.779	-0.36	0.295295	WP_001871057.1	helix-turn-helix transcriptional regulator
SAK_RS10665	63691	41475	76487	34671	51589	47062	57391	59370	54282	43979	46965	43870	57014	44938	0.788	-0.343	0.129544	WP_000073440.1	IMP dehydrogenase
SAK_RS10670	1692	1363	1997	1019	1579	1123	1525	1951	1417	1293	1437	1047	1631	1259	0.773	-0.372	0.197822	WP_001034427.1	arginine repressor
SAK_RS10675	1827	1052	1184	959	1315	1070	1646	1506	840	1216	1197	997	1331	1137	0.886	-0.174	0.761377	WP_000628848.1	Crp/Fnr family transcriptional regulator
SAK_RS10680	1061	719	1059	1272	1680	1569	956	1029	752	1613	1529	1463	912	1535	1.697	0.763	0.00203909	WP_000159986.1	B3/4 domain-containing protein
SAK_RS10685	37961	25279	32995	12366	8953	11743	34206	36186	23416	15686	8151	10947	31269	11595	0.365	-1.454	4.11992e-07	WP_000194840.1	arginine deiminase
SAK_RS10690	12569	7985	12771	4234	3166	4682	11326	11430	9063	5371	2882	4364	10606	4206	0.387	-1.37	6.18985e-07	WP_000772112.1	GNAT family N-acetyltransferase
SAK_RS10695	34279	22445	37634	12255	10052	12978	30888	32129	26709	15545	9151	12098	29909	12265	0.402	-1.314	9.75361e-08	WP_000195399.1	ornithine carbamoyltransferase
SAK_RS10700	28115	14900	18141	8975	6171	9545	25334	21329	12875	11384	5618	8898	19846	8633	0.434	-1.203	0.000232948	WP_000410013.1	arginine-ornithine antiporter
SAK_RS10705	24126	14585	22194	8214	5971	9620	21739	20878	15751	10419	5436	8968	19456	8274	0.415	-1.269	1.42668e-05	WP_000237846.1	carbamate kinase
SAK_RS10710	10463	7750	13984	7142	9042	8010	9428	11094	9924	9059	8232	7467	10149	8253	0.812	-0.3	0.308334	WP_000165475.1	tryptophan--tRNA ligase
SAK_RS10715	973	475	1248	558	1003	880	877	680	886	708	913	820	814	814	1	0.001	0.99969	WP_001250491.1	YoaK family protein
SAK_RS10720	3608	1482	2747	1834	2573	2580	3251	2121	1950	2326	2342	2405	2441	2358	0.992	-0.012	0.988204	0	YitT family protein
SAK_RS10725	33053	18796	30663	25723	29003	29095	29783	26906	21761	32629	26403	27122	26150	28718	1.102	0.141	0.717537	WP_000958804.1	ATP-binding cassette domain-containing protein
SAK_RS10730	3701	1926	2158	2403	2626	2557	3335	2757	1532	3048	2391	2384	2541	2608	1.071	0.099	0.896174	WP_000154432.1	YfhO family protein
SAK_RS10735	237	167	139	279	262	205	214	239	99	354	239	191	184	261	1.474	0.56	0.344907	0	tRNA-Asn
SAK_RS10740	103	69	51	121	122	64	93	99	36	153	111	60	76	108	1.452	0.538	0.527656	0	tRNA-Glu
SAK_RS10745	5	5	5	8	7	4	5	7	4	10	6	4	5	7	1.284	0.36	NA	0	tRNA-Arg
SAK_RS10750	1990	1243	2077	1485	2667	2029	1793	1779	1474	1884	2428	1891	1682	2068	1.225	0.293	0.380439	WP_000768335.1	23S rRNA (pseudouridine(1915)-N(3))-methyltransferase RlmH
SAK_RS10755	14129	9663	16511	16970	26862	23615	12731	13832	11718	21526	24454	22013	12760	22664	1.777	0.83	3.51175e-06	WP_000728356.1	trypsin-like peptidase domain-containing protein
SAK_RS10760	3162	1811	3627	1757	2769	3474	2849	2592	2574	2229	2521	3238	2672	2663	0.986	-0.021	0.976893	WP_000456088.1	ParB/RepB/Spo0J family partition protein
SAK_RS10775	48	11	159	35	89	98	43	16	113	44	81	91	57	72	1.534	0.618	0.682583	WP_000250805.1	competence type IV pilus ATPase ComGA
SAK_RS10780	246	158	411	2972	3379	3780	222	226	292	3770	3076	3524	247	3457	14.07	3.815	5.30825e-71	WP_000733954.1	hypothetical protein
SAK_RS10785	538541	302630	257399	402274	465764	352283	485268	433202	182674	510271	424018	328391	367048	420893	1.226	0.294	0.496759	#N/A	#N/A
SAK_RS10790	177	141	502	108	202	146	159	202	356	137	184	136	239	152	0.668	-0.581	0.416493	WP_000369335.1	hypothetical protein
SAK_RS10800	42785	28390	44887	32773	34789	32351	38553	40639	31856	41571	31671	30157	37016	34466	0.927	-0.11	0.82129	WP_000868345.1	50S ribosomal protein L36
SAK_RS10815	30	45	78	17	46	23	27	64	55	22	42	21	49	28	0.583	-0.778	0.540419	WP_000840973.1	hypothetical protein
SAK_RS10825	3336	2113	5266	11117	12240	13118	3006	3025	3737	14102	11143	12228	3256	12491	3.838	1.94	2.35561e-22	WP_088181596.1	IS5-like element IS1381A family transposase
SAK_RS10835	227	79	433	79	181	230	205	113	307	100	165	214	208	160	0.789	-0.342	0.72916	WP_001865900.1	hypothetical protein
SAK_RS10875	545905	330298	446540	402449	521734	381331	491904	472807	316906	510493	474972	355469	427206	446978	1.054	0.075	0.870005	#N/A	#N/A
SAK_RS10890	42	87	242	71	139	64	38	125	172	90	127	60	112	92	0.94	-0.089	0.969732	#N/A	#N/A
SAK_RS10895	62	34	160	58	149	148	56	49	114	74	136	138	73	116	1.631	0.706	0.413218	#N/A	#N/A
SAK_RS10900	117	48	269	112	218	246	105	69	191	142	198	229	122	190	1.653	0.725	0.289082	#N/A	#N/A
SAK_RS10905	9708	6024	12951	14071	16424	19111	8748	8623	9191	17849	14952	17815	8854	16872	1.9	0.926	4.47714e-07	WP_088181596.1	IS5-like element IS1381A family transposase
SAK_RS10930	0	0	1	0	0	0	0	0	1	0	0	0	0	0	0.579	-0.787	NA	WP_017646473.1	HNH endonuclease signature motif containing protein
SAK_RS10940	7	1	6	5	2	1	6	1	4	6	2	1	4	3	0.669	-0.581	NA	0	site-specific integrase
SAK_RS10950	3	1	7	2	7	8	3	1	5	3	6	7	3	5	1.792	0.841	NA	WP_000508795.1	NINE protein
SAK_RS10965	103	97	260	104	215	189	93	139	185	132	196	176	139	168	1.237	0.307	0.71543	0	hypothetical protein
SAK_RS10970	12688	8953	10905	12071	14589	9745	11433	12816	7739	15312	13281	9084	10663	12559	1.177	0.235	0.459677	WP_000123549.1	putative holin-like toxin
SAK_RS10975	104	45	78	69	92	55	94	64	55	88	84	51	71	74	1.039	0.055	0.975477	#N/A	#N/A
SAK_RS10980	18	3	14	10	20	20	16	4	10	13	18	19	10	17	1.789	0.839	NA	0	plasmid mobilization relaxosome protein MobC
SAK_RS11005	29	17	65	15	28	56	26	24	46	19	25	52	32	32	0.958	-0.062	0.978955	#N/A	#N/A
SAK_RS11015	7193	4352	8368	4663	7448	6177	6481	6230	5939	5915	6780	5758	6217	6151	0.987	-0.018	0.975477	WP_000661575.1	MarR family transcriptional regulator
SAK_RS11035	9484	5743	12640	13991	16188	19102	8546	8221	8971	17747	14737	17806	8579	16763	1.948	0.962	1.00071e-07	WP_088181596.1	IS5-like element IS1381A family transposase
SAK_RS11040	154	109	239	137	201	169	139	156	170	174	183	158	155	172	1.108	0.148	0.892554	WP_000472358.1	lipoprotein
SAK_RS11050	3809	2145	4123	4158	4574	4670	3432	3070	2926	5274	4164	4353	3143	4597	1.458	0.544	0.0109384	WP_115341092.1	IS5 family transposase
SAK_RS11055	6084	2794	3958	4739	6416	5993	5482	3999	2809	6011	5841	5587	4097	5813	1.471	0.557	0.0815037	0	BCCT family transporter
SAK_RS11065	30	17	57	17	49	37	27	24	40	22	45	34	30	34	1.072	0.1	0.972512	0	IS3 family transposase
SAK_RS11070	198	87	347	107	231	367	178	125	246	136	210	342	183	229	1.216	0.282	0.759465	0	IS3-like element ISSag2 family transposase
SAK_RS11075	1133	619	1143	808	925	1254	1021	886	811	1025	842	1169	906	1012	1.113	0.154	0.797176	#N/A	#N/A
SAK_RS11090	27522	6930	15022	23106	23842	13899	24800	9920	10661	29309	21705	12956	15127	21323	1.463	0.549	0.108644	WP_000039455.1	accessory Sec-dependent serine-rich glycoproteinadhesin
SAK_RS11100	155	73	201	82	162	93	140	104	143	104	147	87	129	113	0.858	-0.221	0.86269	WP_001873241.1	50S ribosomal protein L33
SAK_RS11110	296	140	399	208	295	269	267	200	283	264	269	251	250	261	1.052	0.074	0.947933	WP_011058359.1	CPBP family intramembrane metalloprotease
SAK_RS11125	737	724	2269	1950	3544	2889	664	1036	1610	2474	3226	2693	1103	2798	2.688	1.426	4.00479e-06	0	ASCH domain-containing protein
SAK_RS11130	115	163	587	320	666	387	104	233	417	406	606	361	251	458	2.074	1.052	0.0962386	WP_079739338.1	DUF3977 family protein
SAK_RS11180	213	153	326	113	146	186	192	219	231	143	133	173	214	150	0.698	-0.518	0.356843	WP_001033639.1	hypothetical protein
SAK_RS11190	828	451	564	431	478	631	746	646	400	547	435	588	597	523	0.897	-0.156	0.862168	WP_000927756.1	hypothetical protein
SAK_RS11200	24	9	18	10	16	29	22	13	13	13	15	27	16	18	1.128	0.174	0.96547	#N/A	#N/A
SAK_RS11230	438	230	919	620	1226	1193	395	329	652	786	1116	1112	459	1005	2.249	1.169	0.000416422	WP_000683598.1	hypothetical protein
SAK_RS11260	7	15	38	8	13	2	6	21	27	10	12	2	18	8	0.43	-1.218	NA	WP_223876038.1	epipeptide YydF family RiPP
SAK_RS11265	1869	1243	2892	3023	3085	3320	1684	1779	2052	3835	2808	3095	1838	3246	1.756	0.812	0.0014154	WP_088181596.1	IS5-like element IS1381A family transposase
SAK_RS11270	9448	5926	12863	13925	16534	18851	8513	8483	9129	17663	15052	17572	8708	16762	1.921	0.942	2.24763e-07	WP_088181596.1	IS5-like element IS1381A family transposase
SAK_RS11275	5228	3681	6324	4013	6835	5007	4711	5269	4488	5090	6222	4667	4823	5326	1.099	0.136	0.723251	WP_000057521.1	50S ribosomal protein L33
SAK_RS11280	4851	3920	9366	16906	13660	26477	4371	5611	6647	21445	12436	24681	5543	19521	3.434	1.78	1.10232e-10	#N/A	#N/A
SAK_RS11305	33	5	54	8	27	30	30	7	38	10	25	28	25	21	0.908	-0.139	0.970143	#N/A	#N/A
SAK_RS11350	1414	383	3749	493	1785	2249	1274	548	2661	625	1625	2096	1494	1449	1.027	0.038	0.978955	#N/A	#N/A
SAK_RS11355	2528	425	3945	667	2220	4120	2278	608	2800	846	2021	3841	1895	2236	1.207	0.272	0.832575	#N/A	#N/A
SAK_RS11360	2644	459	5196	634	3123	5073	2382	657	3688	804	2843	4729	2242	2792	1.239	0.309	0.921871	#N/A	#N/A
SAK_RS11365	137	85	382	85	211	261	123	122	271	108	192	243	172	181	1.07	0.098	0.942173	#N/A	#N/A
SAK_RS11395	865	571	1031	731	1385	1187	779	817	732	927	1261	1106	776	1098	1.406	0.491	0.113825	WP_001865548.1	hypothetical protein
SAK_RS11435	154	83	66	38	37	60	139	119	47	48	34	56	102	46	0.485	-1.043	0.289319	WP_132833258.1	peptide pheromone SHP2
SAK_RS11460	16	5	17	14	24	27	14	7	12	18	22	25	11	22	1.969	0.977	0.617151	0	restriction endonuclease subunit S
SAK_RS11485	306	163	300	181	233	144	276	233	213	230	212	134	241	192	0.782	-0.355	0.576838	#N/A	#N/A
SAK_RS11515	208	154	256	134	179	139	187	220	182	170	163	130	196	154	0.782	-0.355	0.601387	#N/A	#N/A
SAK_RS11520	2308	1297	3214	13343	15088	16251	2080	1857	2281	16925	13736	15149	2073	15270	7.366	2.881	3.63409e-61	WP_000768369.1	hypothetical protein
SAK_RS11535	42	19	96	21	41	60	38	27	68	27	37	56	44	40	0.921	-0.119	0.964204	#N/A	#N/A
SAK_RS11540	70	22	120	21	65	108	63	31	85	27	59	101	60	62	0.99	-0.014	0.995396	#N/A	#N/A
SAK_RS11545	92	39	223	26	107	111	83	56	158	33	97	103	99	78	0.767	-0.383	0.792991	#N/A	#N/A
SAK_RS11550	6	1	4	2	8	3	5	1	3	3	7	3	3	4	1.263	0.337	NA	WP_000464240.1	hypothetical protein
SAK_RS11555	990	614	827	999	1579	1562	892	879	587	1267	1437	1456	786	1387	1.793	0.842	0.00609992	WP_000600814.1	hypothetical protein
SAK_RS11560	1201	721	1405	685	923	772	1082	1032	997	869	840	720	1037	810	0.778	-0.361	0.261853	WP_001868493.1	hypothetical protein
SAK_RS11565	16	11	21	15	18	10	14	16	15	19	16	9	15	15	0.953	-0.07	NA	WP_000947485.1	hypothetical protein
SAK_RS11570	149	107	203	152	191	177	134	153	144	193	174	165	144	177	1.231	0.3	0.699405	WP_001933101.1	tyrosine-type recombinase/integrase
SAK_RS11575	52	45	107	49	72	32	47	64	76	62	66	30	62	53	0.814	-0.296	0.87	WP_001870649.1	hypothetical protein
